# CRISPR screens reveal genetic determinants of PARP inhibitor sensitivity and resistance in prostate cancer

**DOI:** 10.1101/2022.04.13.488115

**Authors:** Takuya Tsujino, Tomoaki Takai, Kunihiko Hinohara, Fu Gui, Takeshi Tsutsumi, Xiao Bai, Chenkui Miao, Chao Feng, Bin Gui, Zsofia Sztupinszki, Antoine Simoneau, Ning Xie, Ladan Fazli, Xuesen Dong, Haruhito Azuma, Atish D. Choudhury, Kent W. Mouw, Zoltan Szallasi, Lee Zou, Adam S. Kibel, Li Jia

**Author notes:** These authors contributed equally to this article (Takuya Tsujino, Tomoaki Takai, Kunihiko Hinohara).

## Abstract

Prostate cancer (PCa) harboring BRCA1/2 mutations is often exquisitely sensitive to PARP inhibition. However, genomic alterations in other DNA damage response genes have not been consistently predictive of clinical response to PARP inhibitors (PARPis). Here, we perform genome-wide CRISPR-Cas9 knockout screens in BRCA1/2-proficient PCa cell lines and identify novel genes whose loss has a profound impact on PARPi sensitivity and resistance. Specifically, MMS22L deletion, frequently observed (up to 14%) in PCa, renders cells hypersensitive to PARPis by disrupting RAD51 loading required for homologous recombination repair, although this response is TP53-dependent. Unexpectedly, loss of CHEK2 confers resistance rather than sensitivity to PARPis in PCa cells through increased expression of BRCA2, a target of CHEK2-TP53-E2F7-mediated transcriptional repression. Combined PARP and ATR inhibition overcomes PARPi resistance caused by CHEK2 loss. Our findings may inform the use of PARPis beyond BRCA1/2-deficient tumors and support reevaluation of currently used biomarkers for PARPi treatment in PCa.

## Supplementary Table 1 for "CRISPR screens reveal genetic determinants of PARP inhibitor sensitivity and resistance in prostate cancer"

### Sheet: Summary of Table 1
	LNCaP		C4-2B		22Rv1		DU145		PC-3		MDAPCA2B		VCaP
Gene	SNP	INDEL	SNP	INDEL	SNP	INDEL	SNP	INDEL	SNP	INDEL	SNP	INDEL	SNP	INDEL
ATM	Miss/ho		Sp/he, Miss/ho		Miss/he		Miss/ho		Miss/ho		Miss/ho		Miss/ho
ATR	Miss/he		Miss/he		Miss/he		Miss/ho				Miss/he		Miss/he
BAP1			Miss/he
BARD1	Miss/he		Miss/he		Miss/he	FraDel/he			Miss/he		Miss/he	FraDel/he	Miss/ho
BRCA1			Miss/he		Miss/he		Miss/he				Miss/ho		Miss/ho
BRCA2	Miss/ho		Miss/ho		Miss/ho	FraInl/he	Miss/ho		Miss/ho		Miss/ho		Miss/ho
BLM			Miss/he								Miss/he		Miss/he
BRIP1	Miss/he		St/he, Miss/he		Miss/he		Miss/he				Miss/he		Miss/ho
CDK12	Miss/ho		Miss/he	FraDel/he
CHEK1	Miss/ho		Miss/ho		Miss/ho		Miss/ho		Miss/ho		Miss/ho		Miss/ho
CHEK2	Miss/he		Miss/he		Miss/he
FANCA	Miss/he		Miss/he								Miss/ho
FANCC			Miss/he		Miss/he
FANCD2	Miss/he		Miss/he		Miss/he		Miss/he		Miss/he		Miss/he		Miss/he
FANCE						FraDel/he						FraDel/he
FANCF	Miss/he		Miss/he						Miss/he				Miss/he
FANCL
MMS22L	Miss/he		Miss/he		Miss/ho		Miss/ho	FraDel/he	Miss/ho		Miss/he		Miss/ho
MRE11A
NBS1
PALB2					Miss/he		Miss/ho					FraDel/he
PARP1	Miss/he		Miss/he	FraDel/he	Miss/he				Miss/he
PARP2		FraDel/he			Miss/he
PPP2R2A							Miss/he
PTEN											Miss/he
RAD51B	Miss/he		Miss/he		Miss/ho		Miss/he		Miss/ho		Miss/he		Miss/he
RAD51C
RAD51D	Miss/he		Miss/he		Miss/he
RAD54L	Miss/he		Miss/he
RB1			Miss/he				St/ho
TONSL	Miss/he		Miss/he		Miss/he		Miss/he				Miss/he		Miss/he
TP53	Miss/ho		Miss/ho		Miss/he	FraDel/he	Miss/ho			FraDel/ho			Miss/ho
WRN	Miss/he		Miss/he		Miss/he	FraDel/he, FraIn/he	Miss/he				Miss/ho		Miss/he
Miss = Misssense
ho = homozygous
he = heterozygous
FraDel = Frameshift deletion
FraIn = Frameshift insersion
St = Stop gained
Sp = Splice variant

### Sheet: LNCaP_SNP
Chrom	Start	End	dbSNP	Ref	Alt	VEP_Type	VEP_Gene_Name	VEP_Ensembl_gene	VEP_Ensembl_transcript	VEP_STRAND	VEP_BIOTYPE	VEP_EXON	VEP_INTRON	VEP_Consequence	VEP_IMPACT	ClinVar_CLNDN	ClinVar_CLNDISDB	ClinVar_CLNREVSTAT	ClinVar_CLNSIG	PheGenI_PubMed	PheGenI_Trait	DisGeNET_ID	DisGeNET_DiseaseName	DisGeNET_score	DisGeNET_PubmedID	MIM_Number	MIM_Entry_Type	dbNSFP_AA_ref	dbNSFP_AA_alt	dbNSFP_refcodon	dbNSFP_codonpos	dbNSFP_SIFT_score	dbNSFP_SIFT_pred	dbNSFP_Polyphen2_HDIV_score	dbNSFP_Polyphen2_HDIV_pred	dbNSFP_Polyphen2_HVAR_score	dbNSFP_Polyphen2_HVAR_pred	dbNSFP_MutationTaster_score	dbNSFP_MutationTaster_pred	dbNSFP_FATHMM_score	dbNSFP_FATHMM_pred	dbNSFP_MetaSVM_score	dbNSFP_MetaSVM_pred	dbNSFP_REVEL_score	dbNSFP_REVEL_rankscore	dbNSFP_CADD_raw	dbNSFP_CADD_raw_rankscore	dbNSFP_CADD_phred	dbNSFP_DANN_score	dbNSFP_DANN_rankscore	dbNSFP_1000Gp3_AC	dbNSFP_1000Gp3_AF	dbNSFP_1000Gp3_AFR_AC	dbNSFP_1000Gp3_AFR_AF	dbNSFP_1000Gp3_EUR_AC	dbNSFP_1000Gp3_EUR_AF	dbNSFP_1000Gp3_AMR_AC	dbNSFP_1000Gp3_AMR_AF	dbNSFP_1000Gp3_EAS_AC	dbNSFP_1000Gp3_EAS_AF	dbNSFP_1000Gp3_SAS_AC	dbNSFP_1000Gp3_SAS_AF	dbNSFP_ExAC_AC	dbNSFP_ExAC_AF	dbNSFP_ExAC_EAS_AC	dbNSFP_ExAC_EAS_AF	dbNSFP_gnomAD_exomes_AC	dbNSFP_gnomAD_exomes_AN	dbNSFP_gnomAD_exomes_AF	dbNSFP_gnomAD_exomes_EAS_AC	dbNSFP_gnomAD_exomes_EAS_AN	dbNSFP_gnomAD_exomes_EAS_AF	Filter_info	Alleles	Format	LNCaP
chr11	108129657	108129657	rs672655	A	G	SNV	ATM	ENSG00000149311	ENST00000278616	1	protein_coding	.	15	intron_variant	MODIFIER	.	.	.	.	.	.	.	.	.	.	607585	gene	.	.	.	.	.	.	.	.	.	.	.	.	.	.	.	.	.	.	.	.	.	.	.	.	.	.	.	.	.	.	.	.	.	.	.	.	.	.	.	.	.	.	.	.	.	PASS	A,G	GT:AD	1/1:0,47
chr11	108150304	108150304	.	A	T	SNV	ATM	ENSG00000149311	ENST00000278616	1	protein_coding	23	.	missense_variant	MODERATE	Ataxia-telangiectasia_syndrome|Familial_cancer_of_breast|Hereditary_cancer-predisposing_syndrome|not_provided	MedGen:C0004135,OMIM:208900,Orphanet:ORPHA100,SNOMED_CT:68504005|MedGen:C0006142,OMIM:114480,Orphanet:ORPHA227535,SNOMED_CT:254843006|MedGen:C0027672,SNOMED_CT:699346009|MedGen:CN517202	criteria_provided,_multiple_submitters,_no_conflicts	Uncertain_significance	.	.	.	.	.	.	607585	gene	Y	F	TAC	2	0.002;0.008;0.008	D;D;D	.;0.912;0.912	.;P;P	.;0.503;0.503	.;P;P	0.66348;0.66348	N;N	-0.58;-0.58;-0.58	T;T;T	-0.4235	T	0.288	0.61068	2.55083	0.35448	22.1	0.977625	0.35819	.	.	.	.	.	.	.	.	.	.	.	.	.	.	.	.	3	250968	1.19537e-05	0	18376	0	Filter	A,T	GT:AD	0/1:128,20
chr11	108175462	108175462	rs1801516	G	A	SNV	ATM	ENSG00000149311	ENST00000278616	1	protein_coding	37	.	missense_variant	MODERATE	Ataxia-telangiectasia_syndrome|Hereditary_cancer-predisposing_syndrome|not_specified|not_provided	MedGen:C0004135,OMIM:208900,Orphanet:ORPHA100,SNOMED_CT:68504005|MedGen:C0027672,SNOMED_CT:699346009|MedGen:CN169374|MedGen:CN517202	criteria_provided,_multiple_submitters,_no_conflicts	Benign/Likely_benign	21983787|28212542	Melanoma	C0011849|C0006142|C0281267|C0678222|C0678222|C0281267|C0678222|C0025202|C0281267|C0346647|C0006142|C0678222|C0006118|C0678222|C0025202|C0011847|C1140680|C0025202|C0006142|C0006142|C0235974|C0678222|C0006142|C0006142|C0004114|C0029925|C0025149|C0750974|C0006142|C0238463|C0025202|C0678222|C0238463	Diabetes Mellitus|Malignant neoplasm of breast|bilateral breast cancer|Breast Carcinoma|Breast Carcinoma|bilateral breast cancer|Breast Carcinoma|melanoma|bilateral breast cancer|Malignant neoplasm of pancreas|Malignant neoplasm of breast|Breast Carcinoma|Brain Neoplasms|Breast Carcinoma|melanoma|Diabetes|Malignant neoplasm of ovary|melanoma|Malignant neoplasm of breast|Malignant neoplasm of breast|Pancreatic carcinoma|Breast Carcinoma|Malignant neoplasm of breast|Malignant neoplasm of breast|Astrocytoma|Ovarian Carcinoma|Medulloblastoma|Brain Tumor, Primary|Malignant neoplasm of breast|Papillary thyroid carcinoma|melanoma|Breast Carcinoma|Papillary thyroid carcinoma	0.01|0.07|0.03|0.07|0.07|0.03|0.07|0.81|0.03|0.01|0.07|0.07|0.01|0.07|0.81|0.01|0.01|0.81|0.07|0.07|0.01|0.07|0.07|0.07|0.01|0.01|0.01|0.01|0.07|0.02|0.81|0.07|0.02	19147782|16338099|15756685|16338099|18264724|16914028|20665102|21983787|18264724|19147782|18433505|16914028|25159481|14695186|23537197|19147782|25591549|21983787|20665102|20799949|19147782|20799949|16914028|18264724|18465141|25591549|18465141|18465141|14695186|24105688|28212542|18433505|19286843	607585	gene	D	N	GAT	1	0.197;0.197	T;T	0.044;0.044	B;B	0.015;0.015	B;B	5.08759e-05;5.08759e-05	P;P	-0.72;-0.72	T;T	-1.0617	T	0.118	0.33375	3.19197	0.51008	23.4	0.997572	0.84772	335	0.066893	11	0.00832073	163	0.162028	67	0.0965418	16	0.015873	78	0.0797546	13333	0.1098	57	0.006633	28505	250874	0.113623	116	18352	0.00632084	PASS	G,A	GT:AD	0/1:52,21
chr11	108183167	108183167	rs659243	A	G	SNV	ATM	ENSG00000149311	ENST00000278616	1	protein_coding	40	.	missense_variant	MODERATE	not_specified	MedGen:CN169374	criteria_provided,_single_submitter	Benign	.	.	.	.	.	.	607585	gene	.	.	.	.	.	.	.	.	.	.	.	.	.	.	.	.	.	.	.	.	.	.	.	.	.	.	.	.	.	.	.	.	.	.	.	.	.	.	.	.	.	.	.	.	.	PASS	A,G	GT:AD	1/1:0,27
chr11	108224615	108224615	rs4986839	A	C	SNV	ATM	ENSG00000149311	ENST00000278616	1	protein_coding	.	60	splice_region_variant&intron_variant	LOW	Ataxia-telangiectasia_syndrome|Hereditary_cancer-predisposing_syndrome|not_specified|not_provided	MedGen:C0004135,OMIM:208900,Orphanet:ORPHA100,SNOMED_CT:68504005|MedGen:C0027672,SNOMED_CT:699346009|MedGen:CN169374|MedGen:CN517202	criteria_provided,_multiple_submitters,_no_conflicts	Benign/Likely_benign	.	.	.	.	.	.	607585	gene	.	.	.	.	.	.	.	.	.	.	.	.	.	.	.	.	.	.	.	.	.	.	.	.	.	.	.	.	.	.	.	.	.	.	.	.	.	.	.	.	.	.	.	.	.	PASS	A,C	GT:AD	0/1:90,82
chr11	108225661	108225661	rs664143	A	G	SNV	ATM	ENSG00000149311	ENST00000278616	1	protein_coding	.	61	intron_variant	MODIFIER	.	.	.	.	.	.	.	.	.	.	607585	gene	.	.	.	.	.	.	.	.	.	.	.	.	.	.	.	.	.	.	.	.	.	.	.	.	.	.	.	.	.	.	.	.	.	.	.	.	.	.	.	.	.	.	.	.	.	PASS	A,G	GT:AD	1/1:0,67
chr3	142168331	142168331	rs1802904	C	T	SNV	ATR	ENSG00000175054	ENST00000350721	-1	protein_coding	47	.	synonymous_variant	LOW	Seckel_syndrome|not_specified|not_provided	MedGen:C0265202,Orphanet:ORPHA808,SNOMED_CT:57917004|MedGen:CN169374|MedGen:CN517202	criteria_provided,_multiple_submitters,_no_conflicts	Benign/Likely_benign	.	.	C0678222|C0006142	Breast Carcinoma|Malignant neoplasm of breast	0.01	23844225	601215	gene	.	.	.	.	.	.	.	.	.	.	.	.	.	.	.	.	.	.	.	.	.	.	.	.	.	.	.	.	.	.	.	.	.	.	.	.	.	.	.	.	.	.	.	.	.	PASS	C,T	GT:AD	1/1:0,105
chr3	142222284	142222284	rs2227931	A	G	SNV	ATR	ENSG00000175054	ENST00000350721	-1	protein_coding	30	.	synonymous_variant	LOW	Seckel_syndrome|not_specified|not_provided	MedGen:C0265202,Orphanet:ORPHA808,SNOMED_CT:57917004|MedGen:CN169374|MedGen:CN517202	criteria_provided,_multiple_submitters,_no_conflicts	Benign/Likely_benign	.	.	.	.	.	.	601215	gene	.	.	.	.	.	.	.	.	.	.	.	.	.	.	.	.	.	.	.	.	.	.	.	.	.	.	.	.	.	.	.	.	.	.	.	.	.	.	.	.	.	.	.	.	.	PASS	A,G	GT:AD	0/1:40,29
chr3	142234261	142234261	.	A	T	SNV	ATR	ENSG00000175054	ENST00000350721	-1	protein_coding	25	.	synonymous_variant	LOW	.	.	.	.	.	.	.	.	.	.	601215	gene	.	.	.	.	.	.	.	.	.	.	.	.	.	.	.	.	.	.	.	.	.	.	.	.	.	.	.	.	.	.	.	.	.	.	.	.	.	.	.	.	.	.	.	.	.	PASS	A,T	GT:AD	0/1:43,52
chr3	142242850	142242850	.	T	A	SNV	ATR	ENSG00000175054	ENST00000350721	-1	protein_coding	22	.	missense_variant	MODERATE	.	.	.	.	.	.	.	.	.	.	601215	gene	K	N	AAA	3	0.249	T	0.006	B	0.004	B	0.530856;0.530856	D;D	3.9	T	-1.0377	T	0.04	0.10822	2.60706	0.3671	22.2	0.994021	0.62841	.	.	.	.	.	.	.	.	.	.	.	.	.	.	.	.	.	.	.	.	.	.	PASS	T,A	GT:AD	0/1:43,32
chr3	142277536	142277536	rs2227929	A	G	SNV	ATR	ENSG00000175054	ENST00000350721	-1	protein_coding	8	.	synonymous_variant	LOW	Seckel_syndrome|not_specified	MedGen:C0265202,Orphanet:ORPHA808,SNOMED_CT:57917004|MedGen:CN169374	criteria_provided,_multiple_submitters,_no_conflicts	Benign	.	.	.	.	.	.	601215	gene	.	.	.	.	.	.	.	.	.	.	.	.	.	.	.	.	.	.	.	.	.	.	.	.	.	.	.	.	.	.	.	.	.	.	.	.	.	.	.	.	.	.	.	.	.	PASS	A,G	GT:AD	0/1:516,544
chr3	142277575	142277575	rs2227930	A	T	SNV	ATR	ENSG00000175054	ENST00000350721	-1	protein_coding	8	.	synonymous_variant	LOW	Seckel_syndrome|not_specified|not_provided	MedGen:C0265202,Orphanet:ORPHA808,SNOMED_CT:57917004|MedGen:CN169374|MedGen:CN517202	criteria_provided,_multiple_submitters,_no_conflicts	Benign/Likely_benign	.	.	C0206161|C1261502|C0369183	Reticulocyte count (procedure)|Finding of Mean Corpuscular Hemoglobin|Erythrocyte Mean Corpuscular Hemoglobin Test	0.7	27863252|23222517|23222517	601215	gene	.	.	.	.	.	.	.	.	.	.	.	.	.	.	.	.	.	.	.	.	.	.	.	.	.	.	.	.	.	.	.	.	.	.	.	.	.	.	.	.	.	.	.	.	.	PASS	A,T	GT:AD	0/1:459,493
chr3	142281353	142281353	rs2229033	C	G	SNV	ATR	ENSG00000175054	ENST00000350721	-1	protein_coding	4	.	missense_variant	MODERATE	Hereditary_cancer-predisposing_syndrome|not_specified	MedGen:C0027672,SNOMED_CT:699346009|MedGen:CN169374	criteria_provided,_multiple_submitters,_no_conflicts	Benign/Likely_benign	.	.	.	.	.	.	601215	gene	K	N	AAG	3	0.153	T	0.201	B	0.039	B	0.639283;0.999953	N;N	-0.32	T	-1.0233	T	0.097	0.28361	2.0409	0.25098	19.98	0.993413	0.6017	15	0.00299521	2	0.00151286	9	0.00894632	4	0.00576369	0	0	0	0	1269	0.01045	0	0	2547	251084	0.010144	0	18390	0	PASS	C,G	GT:AD	0/1:44,47
chr3	142281612	142281612	rs2227928	A	G	SNV	ATR	ENSG00000175054	ENST00000350721	-1	protein_coding	4	.	missense_variant	MODERATE	Seckel_syndrome|not_specified	MedGen:C0265202,Orphanet:ORPHA808,SNOMED_CT:57917004|MedGen:CN169374	criteria_provided,_multiple_submitters,_no_conflicts	Benign/Likely_benign	.	.	C1261502|C0369183	Finding of Mean Corpuscular Hemoglobin|Erythrocyte Mean Corpuscular Hemoglobin Test	0.7	23222517	601215	gene	M	T	ATG	2	1	T	0	B	0	B	0.99999;0.999998	P;P	-0.14	T	-0.9297	T	0.089	0.26272	1.53676	0.17112	16.38	0.592681	0.06184	2992	0.597444	1126	0.85174	590	0.586481	351	0.505764	477	0.473214	448	0.458078	67071	0.5525	3996	0.4658	135126	246404	0.548392	8559	18206	0.47012	PASS	A,G	GT:AD	0/1:27,20
chr2	215595765	215595765	rs6435849	C	G	SNV	BARD1	ENSG00000138376	ENST00000260947	-1	protein_coding	.	9	intron_variant	MODIFIER	.	.	.	.	.	.	.	.	.	.	601593	gene	.	.	.	.	.	.	.	.	.	.	.	.	.	.	.	.	.	.	.	.	.	.	.	.	.	.	.	.	.	.	.	.	.	.	.	.	.	.	.	.	.	.	.	.	.	PASS	C,G	GT:AD	1/1:0,58
chr2	215632192	215632192	rs5031011	G	A	SNV	BARD1	ENSG00000138376	ENST00000260947	-1	protein_coding	.	6	intron_variant	MODIFIER	Neoplasm_of_the_breast|Hereditary_cancer-predisposing_syndrome|not_specified	Human_Phenotype_Ontology:HP:0100013,MeSH:D001943,MedGen:C1458155,Orphanet:ORPHA180250,SNOMED_CT:126926005|MedGen:C0027672,SNOMED_CT:699346009|MedGen:CN169374	criteria_provided,_multiple_submitters,_no_conflicts	Benign/Likely_benign	.	.	.	.	.	.	601593	gene	.	.	.	.	.	.	.	.	.	.	.	.	.	.	.	.	.	.	.	.	.	.	.	.	.	.	.	.	.	.	.	.	.	.	.	.	.	.	.	.	.	.	.	.	.	PASS	G,A	GT:AD	0/1:58,18
chr2	215632255	215632255	rs2070094	C	T	SNV	BARD1	ENSG00000138376	ENST00000260947	-1	protein_coding	6	.	missense_variant	MODERATE	Neoplasm_of_the_breast|Hereditary_cancer-predisposing_syndrome|not_specified|not_provided	Human_Phenotype_Ontology:HP:0100013,MeSH:D001943,MedGen:C1458155,Orphanet:ORPHA180250,SNOMED_CT:126926005|MedGen:C0027672,SNOMED_CT:699346009|MedGen:CN169374|MedGen:CN517202	criteria_provided,_multiple_submitters,_no_conflicts	Benign/Likely_benign	.	.	C0346153|C0006142|C0678222|C0006142|C0678222	Breast Cancer, Familial|Malignant neoplasm of breast|Breast Carcinoma|Malignant neoplasm of breast|Breast Carcinoma	0.01|0.02|0.02|0.02|0.02	16333312|14550946|16333312|16333312|14550946	601593	gene	V	M	GTG	1	0.269;.	T;.	0.058;.	B;.	0.019;.	B;.	1;1	P;P	-0.17;.	T;.	-1.0971	T	0.108	0.31066	0.592603	0.05582	8.5	0.658482	0.07889	1834	0.366214	477	0.360817	400	0.397614	213	0.306916	346	0.343254	398	0.406953	45922	0.3783	3182	0.3685	93956	251276	0.373916	6735	18390	0.366232	PASS	C,T	GT:AD	0/1:61,22
chr2	215632256	215632256	rs2070093	A	G	SNV	BARD1	ENSG00000138376	ENST00000260947	-1	protein_coding	6	.	synonymous_variant	LOW	Neoplasm_of_the_breast|Hereditary_cancer-predisposing_syndrome|not_specified|not_provided	Human_Phenotype_Ontology:HP:0100013,MeSH:D001943,MedGen:C1458155,Orphanet:ORPHA180250,SNOMED_CT:126926005|MedGen:C0027672,SNOMED_CT:699346009|MedGen:CN169374|MedGen:CN517202	criteria_provided,_multiple_submitters,_no_conflicts	Benign/Likely_benign	.	.	.	.	.	.	601593	gene	.	.	.	.	.	.	.	.	.	.	.	.	.	.	.	.	.	.	.	.	.	.	.	.	.	.	.	.	.	.	.	.	.	.	.	.	.	.	.	.	.	.	.	.	.	PASS	A,G	GT:AD	1/1:0,82
chr2	215632387	215632387	.	A	T	SNV	BARD1	ENSG00000138376	ENST00000260947	-1	protein_coding	.	5	intron_variant	MODIFIER	.	.	.	.	.	.	.	.	.	.	601593	gene	.	.	.	.	.	.	.	.	.	.	.	.	.	.	.	.	.	.	.	.	.	.	.	.	.	.	.	.	.	.	.	.	.	.	.	.	.	.	.	.	.	.	.	.	.	PASS	A,T	GT:AD	0/1:20,31
chr2	215634055	215634055	rs6704780	C	T	SNV	BARD1	ENSG00000138376	ENST00000260947	-1	protein_coding	.	4	intron_variant	MODIFIER	Hereditary_cancer-predisposing_syndrome|not_specified	MedGen:C0027672,SNOMED_CT:699346009|MedGen:CN169374	criteria_provided,_multiple_submitters,_no_conflicts	Benign	.	.	.	.	.	.	601593	gene	.	.	.	.	.	.	.	.	.	.	.	.	.	.	.	.	.	.	.	.	.	.	.	.	.	.	.	.	.	.	.	.	.	.	.	.	.	.	.	.	.	.	.	.	.	PASS	C,T	GT:AD	0/1:32,12
chr2	215645464	215645464	rs2229571	C	G	SNV	BARD1	ENSG00000138376	ENST00000260947	-1	protein_coding	4	.	missense_variant	MODERATE	Neoplasm_of_the_breast|Familial_cancer_of_breast|Hereditary_cancer-predisposing_syndrome|not_specified|not_provided	Human_Phenotype_Ontology:HP:0100013,MeSH:D001943,MedGen:C1458155,Orphanet:ORPHA180250,SNOMED_CT:126926005|MedGen:C0006142,OMIM:114480,Orphanet:ORPHA227535,SNOMED_CT:254843006|MedGen:C0027672,SNOMED_CT:699346009|MedGen:CN169374|MedGen:CN517202	criteria_provided,_multiple_submitters,_no_conflicts	Benign/Likely_benign	.	.	C0302592|C0007847|C0678222|C0006142|C4048328	Cervix carcinoma|Malignant tumor of cervix|Breast Carcinoma|Malignant neoplasm of breast|cervical cancer	0.01	19482343|19482343|17028982|17028982|19482343	601593	gene	R	S	AGG	3	0.174;.	T;.	0.031;.	B;.	0.015;.	B;.	1;1	P;P	-0.67;.	T;.	-0.9215	T	0.111	0.31773	0.895318	0.08813	12	0.897047	0.19028	2300	0.459265	501	0.378971	645	0.641153	341	0.491354	344	0.34127	469	0.47955	66575	0.5483	3179	0.3684	136602	251286	0.543612	6704	18390	0.364546	PASS	C,G	GT:AD	0/1:65,28
chr2	215674090	215674090	rs35933323	T	G	SNV	BARD1	ENSG00000138376	ENST00000260947	-1	protein_coding	.	1	intron_variant	MODIFIER	.	.	.	.	.	.	.	.	.	.	601593	gene	.	.	.	.	.	.	.	.	.	.	.	.	.	.	.	.	.	.	.	.	.	.	.	.	.	.	.	.	.	.	.	.	.	.	.	.	.	.	.	.	.	.	.	.	.	PASS	T,G	GT:AD	1/1:0,128
chr2	215674224	215674224	rs1048108	G	A	SNV	BARD1	ENSG00000138376	ENST00000260947	-1	protein_coding	1	.	missense_variant	MODERATE	Neoplasm_of_the_breast|Familial_cancer_of_breast|Hereditary_cancer-predisposing_syndrome|not_specified|not_provided	Human_Phenotype_Ontology:HP:0100013,MeSH:D001943,MedGen:C1458155,Orphanet:ORPHA180250,SNOMED_CT:126926005|MedGen:C0006142,OMIM:114480,Orphanet:ORPHA227535,SNOMED_CT:254843006|MedGen:C0027672,SNOMED_CT:699346009|MedGen:CN169374|MedGen:CN517202	criteria_provided,_multiple_submitters,_no_conflicts	Benign/Likely_benign	.	.	C0678222|C0302592|C0007847|C4048328|C0006142	Breast Carcinoma|Cervix carcinoma|Malignant tumor of cervix|cervical cancer|Malignant neoplasm of breast	0.01	17028982|19482343|19482343|19482343|17028982	601593	gene	P	S	CCC	1	0.184;.;.;.;.;.;0.0	T;.;.;.;.;.;D	0.002;.;.;.;.;.;.	B;.;.;.;.;.;.	0.005;.;.;.;.;.;.	B;.;.;.;.;.;.	0.607521;4.81262e-12	P;P	-0.72;.;.;.;.;.;-1.94	T;.;.;.;.;.;D	-1.0427	T	0.26	0.57617	2.10955	0.26359	20.5	0.997303	0.8269	1659	0.33127	255	0.19289	397	0.394632	278	0.400576	334	0.331349	395	0.403885	43728	0.3673	2746	0.4161	87436	227958	0.383562	6114	17098	0.357586	PASS	G,A	GT:AD	0/1:48,26
chr2	215674323	215674323	rs1129804	C	G	SNV	BARD1	ENSG00000138376	ENST00000260947	-1	protein_coding	1	.	5_prime_UTR_variant	MODIFIER	Neoplasm_of_the_breast	Human_Phenotype_Ontology:HP:0100013,MeSH:D001943,MedGen:C1458155,Orphanet:ORPHA180250,SNOMED_CT:126926005	criteria_provided,_single_submitter	Likely_benign	.	.	.	.	.	.	601593	gene	.	.	.	.	.	.	.	.	.	.	.	.	.	.	.	.	.	.	.	.	.	.	.	.	.	.	.	.	.	.	.	.	.	.	.	.	.	.	.	.	.	.	.	.	.	PASS	C,G	GT:AD	1/1:0,47
chr2	215674341	215674341	rs17489363	A	G	SNV	BARD1	ENSG00000138376	ENST00000260947	-1	protein_coding	1	.	5_prime_UTR_variant	MODIFIER	Neoplasm_of_the_breast	Human_Phenotype_Ontology:HP:0100013,MeSH:D001943,MedGen:C1458155,Orphanet:ORPHA180250,SNOMED_CT:126926005	criteria_provided,_single_submitter	Likely_benign	.	.	.	.	.	.	601593	gene	.	.	.	.	.	.	.	.	.	.	.	.	.	.	.	.	.	.	.	.	.	.	.	.	.	.	.	.	.	.	.	.	.	.	.	.	.	.	.	.	.	.	.	.	.	PASS	A,G	GT:AD	1/1:0,45
chr2	215674371	215674371	rs34732883	C	T	SNV	BARD1	ENSG00000138376	ENST00000260947	-1	protein_coding	1	.	5_prime_UTR_variant	MODIFIER	Neoplasm_of_the_breast	Human_Phenotype_Ontology:HP:0100013,MeSH:D001943,MedGen:C1458155,Orphanet:ORPHA180250,SNOMED_CT:126926005	criteria_provided,_single_submitter	Likely_benign	.	.	.	.	.	.	601593	gene	.	.	.	.	.	.	.	.	.	.	.	.	.	.	.	.	.	.	.	.	.	.	.	.	.	.	.	.	.	.	.	.	.	.	.	.	.	.	.	.	.	.	.	.	.	PASS	C,T	GT:AD	1/1:0,38
chr17	41234539	41234539	.	T	C	SNV	BRCA1	ENSG00000012048	ENST00000471181	-1	protein_coding	12	.	synonymous_variant	LOW	.	.	.	.	.	.	.	.	.	.	113705	gene	.	.	.	.	.	.	.	.	.	.	.	.	.	.	.	.	.	.	.	.	.	.	.	.	.	.	.	.	.	.	.	.	.	.	.	.	.	.	.	.	.	.	.	.	.	PASS	T,C	GT:AD	0/1:56,45
chr17	41251931	41251931	rs799923	G	A	SNV	BRCA1	ENSG00000012048	ENST00000471181	-1	protein_coding	.	6	intron_variant	MODIFIER	Hereditary_cancer-predisposing_syndrome|Breast-ovarian_cancer,_familial_1|not_specified	MedGen:C0027672,SNOMED_CT:699346009|MedGen:C2676676,OMIM:604370|MedGen:CN169374	reviewed_by_expert_panel	Benign	.	.	.	.	.	.	113705	gene	.	.	.	.	.	.	.	.	.	.	.	.	.	.	.	.	.	.	.	.	.	.	.	.	.	.	.	.	.	.	.	.	.	.	.	.	.	.	.	.	.	.	.	.	.	PASS	G,A	GT:AD	0/1:89,90
chr13	32890572	32890572	rs1799943	G	A	SNV	BRCA2	ENSG00000139618	ENST00000544455	1	protein_coding	2	.	5_prime_UTR_variant	MODIFIER	Hereditary_breast_and_ovarian_cancer_syndrome|Familial_cancer_of_breast|Fanconi_anemia|Hereditary_cancer-predisposing_syndrome|Breast-ovarian_cancer,_familial_2|not_specified|not_provided	MeSH:D061325,MedGen:C0677776,Orphanet:ORPHA145|MedGen:C0006142,OMIM:114480,Orphanet:ORPHA227535,SNOMED_CT:254843006|MedGen:C0015625,Orphanet:ORPHA84,SNOMED_CT:30575002|MedGen:C0027672,SNOMED_CT:699346009|MedGen:C2675520,OMIM:612555|MedGen:CN169374|MedGen:CN517202	reviewed_by_expert_panel	Benign	.	.	.	.	.	.	600185	gene	.	.	.	.	.	.	.	.	.	.	.	.	.	.	.	.	.	.	.	.	.	.	.	.	.	.	.	.	.	.	.	.	.	.	.	.	.	.	.	.	.	.	.	.	.	PASS	G,A	GT:AD	0/1:40,19
chr13	32906729	32906729	rs144848	A	C	SNV	BRCA2	ENSG00000139618	ENST00000544455	1	protein_coding	10	.	missense_variant	MODERATE	Hereditary_breast_and_ovarian_cancer_syndrome|Familial_cancer_of_breast|Fanconi_anemia|Hereditary_cancer-predisposing_syndrome|Ductal_breast_carcinoma|Breast-ovarian_cancer,_familial_2|not_specified|not_provided	MeSH:D061325,MedGen:C0677776,Orphanet:ORPHA145|MedGen:C0006142,OMIM:114480,Orphanet:ORPHA227535,SNOMED_CT:254843006|MedGen:C0015625,Orphanet:ORPHA84,SNOMED_CT:30575002|MedGen:C0027672,SNOMED_CT:699346009|MedGen:C1527349|MedGen:C2675520,OMIM:612555|MedGen:CN169374|MedGen:CN517202	reviewed_by_expert_panel	Benign	.	.	C0678222|C0006142|C0006142|C1306460|C0006142|C0006142|C0029925|C0024301|C0678222|C0006142|C0006142|C0678222|C0678222|C0678222|C0678222|C1112474|C0678222|C0678222|C1140680|C0684249|C0677886|C0678222|C0006142|C0006142|C1306459|C1140680|C0006142|C0029925|C0238033|C0006142|C0678222|C0242379|C0006142|C0678222|C0006142|C0678222|C0006826|C0242787|C0029925|C1140680	Breast Carcinoma|Malignant neoplasm of breast|Malignant neoplasm of breast|Primary malignant neoplasm of lung|Malignant neoplasm of breast|Malignant neoplasm of breast|Ovarian Carcinoma|Lymphoma, Follicular|Breast Carcinoma|Malignant neoplasm of breast|Malignant neoplasm of breast|Breast Carcinoma|Breast Carcinoma|Breast Carcinoma|Breast Carcinoma|Small cell carcinoma of esophagus|Breast Carcinoma|Breast Carcinoma|Malignant neoplasm of ovary|Carcinoma of lung|Epithelial ovarian cancer|Breast Carcinoma|Malignant neoplasm of breast|Malignant neoplasm of breast|Primary malignant neoplasm|Malignant neoplasm of ovary|Malignant neoplasm of breast|Ovarian Carcinoma|Carcinoma of Male Breast|Malignant neoplasm of breast|Breast Carcinoma|Malignant neoplasm of lung|Malignant neoplasm of breast|Breast Carcinoma|Malignant neoplasm of breast|Breast Carcinoma|Malignant Neoplasms|Malignant neoplasm of male breast|Ovarian Carcinoma|Malignant neoplasm of ovary	0.10|0.10|0.10|0.01|0.10|0.10|0.03|0.01|0.10|0.10|0.10|0.10|0.10|0.10|0.10|0.01|0.10|0.10|0.03|0.01|0.01|0.10|0.10|0.10|0.01|0.03|0.10|0.03|0.01|0.10|0.10|0.01|0.10|0.10|0.10|0.10|0.01|0.01|0.03|0.03	20352487|15918047|16485136|16956909|12496039|28431939|15668505|25178586|20135345|20135345|12684407|15918047|28431939|17767707|12684407|25374063|16485136|11927503|15668505|16956909|14555511|15113441|11062481|12471628|28418854|14555511|15113441|25348552|17767707|17767707|12471628|16956909|20352487|12496039|11927503|11062481|28418854|17767707|14555511|25348552	600185	gene	N	H	AAT	1	0.139;0.139	T;T	.;.	.;.	.;.	.;.	1;1	P;P	5.79;5.79	T;T	-0.9508	T	0.041	0.11179	1.84293	0.21721	18.52	0.932384	0.22923	1249	0.249401	111	0.0839637	297	0.295229	208	0.299712	287	0.284722	346	0.353783	33603	0.2772	2359	0.2728	69869	249852	0.279641	4910	18376	0.267196	PASS	A,C	GT:AD	0/1:35,24
chr13	32911888	32911888	rs1801406	A	G	SNV	BRCA2	ENSG00000139618	ENST00000544455	1	protein_coding	11	.	synonymous_variant	LOW	Hereditary_breast_and_ovarian_cancer_syndrome|Familial_cancer_of_breast|Fanconi_anemia|Hereditary_cancer-predisposing_syndrome|Breast-ovarian_cancer,_familial_2|not_specified|not_provided	MeSH:D061325,MedGen:C0677776,Orphanet:ORPHA145|MedGen:C0006142,OMIM:114480,Orphanet:ORPHA227535,SNOMED_CT:254843006|MedGen:C0015625,Orphanet:ORPHA84,SNOMED_CT:30575002|MedGen:C0027672,SNOMED_CT:699346009|MedGen:C2675520,OMIM:612555|MedGen:CN169374|MedGen:CN517202	reviewed_by_expert_panel	Benign	.	.	C0026769	Multiple Sclerosis	0.01	21346221	600185	gene	.	.	.	.	.	.	.	.	.	.	.	.	.	.	.	.	.	.	.	.	.	.	.	.	.	.	.	.	.	.	.	.	.	.	.	.	.	.	.	.	.	.	.	.	.	PASS	A,G	GT:AD	0/1:58,30
chr13	32913055	32913055	rs206075	A	G	SNV	BRCA2	ENSG00000139618	ENST00000544455	1	protein_coding	11	.	synonymous_variant	LOW	Hereditary_breast_and_ovarian_cancer_syndrome|Familial_cancer_of_breast|Fanconi_anemia|Hereditary_cancer-predisposing_syndrome|Breast-ovarian_cancer,_familial_2|not_specified|not_provided	MeSH:D061325,MedGen:C0677776,Orphanet:ORPHA145|MedGen:C0006142,OMIM:114480,Orphanet:ORPHA227535,SNOMED_CT:254843006|MedGen:C0015625,Orphanet:ORPHA84,SNOMED_CT:30575002|MedGen:C0027672,SNOMED_CT:699346009|MedGen:C2675520,OMIM:612555|MedGen:CN169374|MedGen:CN517202	reviewed_by_expert_panel	Benign	0	Platelet Function Tests	.	.	.	.	600185	gene	.	.	.	.	.	.	.	.	.	.	.	.	.	.	.	.	.	.	.	.	.	.	.	.	.	.	.	.	.	.	.	.	.	.	.	.	.	.	.	.	.	.	.	.	.	PASS	A,G	GT:AD	1/1:1,57
chr13	32915005	32915005	rs206076	G	C	SNV	BRCA2	ENSG00000139618	ENST00000544455	1	protein_coding	11	.	synonymous_variant	LOW	Hereditary_breast_and_ovarian_cancer_syndrome|Familial_cancer_of_breast|Fanconi_anemia|Hereditary_cancer-predisposing_syndrome|Breast-ovarian_cancer,_familial_2|not_specified|not_provided	MeSH:D061325,MedGen:C0677776,Orphanet:ORPHA145|MedGen:C0006142,OMIM:114480,Orphanet:ORPHA227535,SNOMED_CT:254843006|MedGen:C0015625,Orphanet:ORPHA84,SNOMED_CT:30575002|MedGen:C0027672,SNOMED_CT:699346009|MedGen:C2675520,OMIM:612555|MedGen:CN169374|MedGen:CN517202	reviewed_by_expert_panel	Benign	.	.	.	.	.	.	600185	gene	.	.	.	.	.	.	.	.	.	.	.	.	.	.	.	.	.	.	.	.	.	.	.	.	.	.	.	.	.	.	.	.	.	.	.	.	.	.	.	.	.	.	.	.	.	PASS	G,C	GT:AD	1/1:1,86
chr13	32929387	32929387	rs169547	T	C	SNV	BRCA2	ENSG00000139618	ENST00000544455	1	protein_coding	14	.	missense_variant	MODERATE	Ductal_breast_carcinoma|not_specified	MedGen:C1527349|MedGen:CN169374	criteria_provided,_multiple_submitters,_no_conflicts	Benign	.	.	.	.	.	.	600185	gene	V	A	GTA	2	1.0;1.0	T;T	.;.	.;.	.;.	.;.	1;1	P;P	5.95;5.95	T;T	-0.9296	T	0.091	0.26805	1.26364	0.13392	14.75	0.169383	0.00474	4887	0.975839	1204	0.910741	1005	0.999006	692	0.997118	1008	1	978	1	120636	0.9937	8649	0.9999	249881	251168	0.994876	18383	18384	0.999946	PASS	T,C	GT:AD	1/1:0,88
chr15	91312313	91312313	rs17273206	G	A	SNV	BLM	ENSG00000197299	ENST00000355112	1	protein_coding	.	10	intron_variant	MODIFIER	not_specified	MedGen:CN169374	criteria_provided,_single_submitter	Benign	.	.	.	.	.	.	604610	gene	.	.	.	.	.	.	.	.	.	.	.	.	.	.	.	.	.	.	.	.	.	.	.	.	.	.	.	.	.	.	.	.	.	.	.	.	.	.	.	.	.	.	.	.	.	PASS	G,A	GT:AD	0/1:29,26
chr15	91337479	91337479	rs2227933	G	A	SNV	BLM	ENSG00000197299	ENST00000355112	1	protein_coding	16	.	synonymous_variant	LOW	Bloom_syndrome|Hereditary_cancer-predisposing_syndrome|not_specified	MedGen:C0005859,OMIM:210900,Orphanet:ORPHA125,SNOMED_CT:4434006|MedGen:C0027672,SNOMED_CT:699346009|MedGen:CN169374	criteria_provided,_multiple_submitters,_no_conflicts	Benign/Likely_benign	.	.	.	.	.	.	604610	gene	.	.	.	.	.	.	.	.	.	.	.	.	.	.	.	.	.	.	.	.	.	.	.	.	.	.	.	.	.	.	.	.	.	.	.	.	.	.	.	.	.	.	.	.	.	PASS	G,A	GT:AD	0/1:55,65
chr15	91341599	91341599	rs17273842	T	G	SNV	BLM	ENSG00000197299	ENST00000355112	1	protein_coding	.	17	intron_variant	MODIFIER	not_specified	MedGen:CN169374	criteria_provided,_single_submitter	Benign	.	.	.	.	.	.	604610	gene	.	.	.	.	.	.	.	.	.	.	.	.	.	.	.	.	.	.	.	.	.	.	.	.	.	.	.	.	.	.	.	.	.	.	.	.	.	.	.	.	.	.	.	.	.	PASS	T,G	GT:AD	0/1:30,15
chr15	91346923	91346923	rs2227934	C	A	SNV	BLM	ENSG00000197299	ENST00000355112	1	protein_coding	18	.	synonymous_variant	LOW	Bloom_syndrome|Hereditary_cancer-predisposing_syndrome|not_specified	MedGen:C0005859,OMIM:210900,Orphanet:ORPHA125,SNOMED_CT:4434006|MedGen:C0027672,SNOMED_CT:699346009|MedGen:CN169374	criteria_provided,_multiple_submitters,_no_conflicts	Benign/Likely_benign	.	.	.	.	.	.	604610	gene	.	.	.	.	.	.	.	.	.	.	.	.	.	.	.	.	.	.	.	.	.	.	.	.	.	.	.	.	.	.	.	.	.	.	.	.	.	.	.	.	.	.	.	.	.	PASS	C,A	GT:AD	0/1:25,39
chr15	91354505	91354505	rs1063147	C	T	SNV	BLM	ENSG00000197299	ENST00000355112	1	protein_coding	21	.	synonymous_variant	LOW	Bloom_syndrome|Hereditary_cancer-predisposing_syndrome|not_specified	MedGen:C0005859,OMIM:210900,Orphanet:ORPHA125,SNOMED_CT:4434006|MedGen:C0027672,SNOMED_CT:699346009|MedGen:CN169374	criteria_provided,_multiple_submitters,_no_conflicts	Benign/Likely_benign	.	.	.	.	.	.	604610	gene	.	.	.	.	.	.	.	.	.	.	.	.	.	.	.	.	.	.	.	.	.	.	.	.	.	.	.	.	.	.	.	.	.	.	.	.	.	.	.	.	.	.	.	.	.	PASS	C,T	GT:AD	0/1:15,22
chr17	59763347	59763347	rs4986764	A	G	SNV	BRIP1	ENSG00000136492	ENST00000259008	-1	protein_coding	19	.	missense_variant	MODERATE	Neoplasm_of_ovary|Neoplasm_of_the_breast|Familial_cancer_of_breast|Fanconi_anemia|Hereditary_cancer-predisposing_syndrome|Fanconi_anemia,_complementation_group_J|not_specified|not_provided	Gene:6765,Human_Phenotype_Ontology:HP:0100615,MedGen:C0919267,OMIM:167000,SNOMED_CT:123843001|Human_Phenotype_Ontology:HP:0100013,MeSH:D001943,MedGen:C1458155,Orphanet:ORPHA180250,SNOMED_CT:126926005|MedGen:C0006142,OMIM:114480,Orphanet:ORPHA227535,SNOMED_CT:254843006|MedGen:C0015625,Orphanet:ORPHA84,SNOMED_CT:30575002|MedGen:C0027672,SNOMED_CT:699346009|MedGen:C1836860,OMIM:609054|MedGen:CN169374|MedGen:CN517202	criteria_provided,_multiple_submitters,_no_conflicts	Benign/Likely_benign	.	.	C0678222|C0006142|C0006142|C0006142|C0678222|C0678222	Breast Carcinoma|Malignant neoplasm of breast|Malignant neoplasm of breast|Malignant neoplasm of breast|Breast Carcinoma|Breast Carcinoma	0.03	23225146|17504528|16430786|23225146|17504528|16430786	605882	gene	S	P	TCA	1	0.154;.	T;.	.;.	.;.	.;.	.;.	1;1	P;P	-0.86;-0.95	T;T	-0.9367	T	0.088	0.26002	0.772333	0.07416	10.44	0.902077	0.19481	3144	0.627796	907	0.686082	565	0.56163	511	0.736311	761	0.75496	400	0.408998	72503	0.5972	6257	0.7235	151298	251386	0.601855	13153	18394	0.71507	PASS	A,G	GT:AD	0/1:77,85
chr17	59763465	59763465	rs4986765	T	C	SNV	BRIP1	ENSG00000136492	ENST00000259008	-1	protein_coding	19	.	synonymous_variant	LOW	Neoplasm_of_ovary|Neoplasm_of_the_breast|Familial_cancer_of_breast|Fanconi_anemia|Hereditary_cancer-predisposing_syndrome|Fanconi_anemia,_complementation_group_J|not_specified|not_provided	Gene:6765,Human_Phenotype_Ontology:HP:0100615,MedGen:C0919267,OMIM:167000,SNOMED_CT:123843001|Human_Phenotype_Ontology:HP:0100013,MeSH:D001943,MedGen:C1458155,Orphanet:ORPHA180250,SNOMED_CT:126926005|MedGen:C0006142,OMIM:114480,Orphanet:ORPHA227535,SNOMED_CT:254843006|MedGen:C0015625,Orphanet:ORPHA84,SNOMED_CT:30575002|MedGen:C0027672,SNOMED_CT:699346009|MedGen:C1836860,OMIM:609054|MedGen:CN169374|MedGen:CN517202	criteria_provided,_multiple_submitters,_no_conflicts	Benign/Likely_benign	.	.	.	.	.	.	605882	gene	.	.	.	.	.	.	.	.	.	.	.	.	.	.	.	.	.	.	.	.	.	.	.	.	.	.	.	.	.	.	.	.	.	.	.	.	.	.	.	.	.	.	.	.	.	PASS	T,C	GT:AD	0/1:56,52
chr17	37619235	37619235	.	C	A	SNV	CDK12	ENSG00000167258	ENST00000447079	1	protein_coding	1	.	missense_variant	MODERATE	.	.	.	.	.	.	.	.	.	.	615514	gene	P	H	CCC	2	.;0.0;0.0	.;D;D	.;1.0;1.0	.;D;D	.;0.999;0.998	.;D;D	1;1	D;D	1.01;1.01;0.9	T;T;T	-0.6637	T	0.393	0.71153	4.40991	0.87958	29.5	0.993202	0.59355	.	.	.	.	.	.	.	.	.	.	.	.	.	.	.	.	.	.	.	.	.	.	PASS	C,A	GT:AD	0/1:195,40
chr11	125497466	125497466	rs491528	G	T	SNV	CHEK1	ENSG00000149554	ENST00000534070	1	protein_coding	.	2	intron_variant	MODIFIER	.	.	.	.	.	.	.	.	.	.	603078	gene	.	.	.	.	.	.	.	.	.	.	.	.	.	.	.	.	.	.	.	.	.	.	.	.	.	.	.	.	.	.	.	.	.	.	.	.	.	.	.	.	.	.	.	.	.	PASS	G,T	GT:AD	0/1:21,40
chr11	125525195	125525195	rs506504	A	G	SNV	CHEK1	ENSG00000149554	ENST00000534070	1	protein_coding	13	.	missense_variant	MODERATE	not_provided	MedGen:CN517202	criteria_provided,_single_submitter	Benign	.	.	.	.	.	.	603078	gene	I	V	ATT	1	.;1.0;1.0;1.0;.;1.0;1.0;1.0	.;T;T;T;.;T;T;T	.;0.0;0.0;0.0;.;0.0;0.0;.	.;B;B;B;.;B;B;.	.;0.0;0.001;0.0;.;0.0;0.0;.	.;B;B;B;.;B;B;.	0.999999;0.999999;0.999999;0.999999;0.999999;0.999999;0.999999	P;P;P;P;P;P;P	.;-0.5;-0.16;-0.5;.;-0.5;-0.5;-0.52	.;T;T;T;.;T;T;T	-0.9511	T	0.053	0.15359	2.05943	0.25435	20.2	0.525611	0.04771	4937	0.985823	1318	0.996974	973	0.967197	675	0.972622	1008	1	963	0.984663	118071	0.9725	8651	0.9997	244403	251146	0.973151	18387	18394	0.999619	PASS	A,G	GT:AD	1/1:0,52
chr22	29091797	29091797	.	G	T	SNV	CHEK2	ENSG00000183765	ENST00000382580	-1	protein_coding	12	.	missense_variant	MODERATE	Familial_cancer_of_breast|Hereditary_cancer-predisposing_syndrome	MedGen:C0006142,OMIM:114480,Orphanet:ORPHA227535,SNOMED_CT:254843006|MedGen:C0027672,SNOMED_CT:699346009	criteria_provided,_multiple_submitters,_no_conflicts	Uncertain_significance	.	.	.	.	.	.	604373	gene/phenotype	T	N	ACC	2	0.0;0.0;0.0;.;0.0;0.001;.;0.001;0.0	D;D;D;.;D;D;.;D;D	0.998;1.0;0.998;.;0.998;1.0;0.998;1.0;1.0	D;D;D;.;D;D;D;D;D	0.99;0.995;0.99;.;0.99;0.993;0.99;0.987;0.995	D;D;D;.;D;D;D;D;D	1;1;1;1;1;1;1;1;1;1;1	D;D;D;D;D;D;D;D;D;D;D	-1.03;0.09;-1.03;.;-1.03;-1.03;.;-1.03;0.09	T;T;T;.;T;T;.;T;T	0.4835	D	0.766	0.92192	4.09534	0.78376	27	0.995113	0.68678	.	.	.	.	.	.	.	.	.	.	.	.	1	8.236e-06	0	0	1	251014	3.98384e-06	0	18394	0	PASS	G,T	GT:AD	0/1:31,44
chr22	29108229	29108229	rs5752776	A	G	SNV	CHEK2	ENSG00000183765	ENST00000382580	-1	protein_coding	.	6	intron_variant	MODIFIER	.	.	.	.	.	.	.	.	.	.	604373	gene/phenotype	.	.	.	.	.	.	.	.	.	.	.	.	.	.	.	.	.	.	.	.	.	.	.	.	.	.	.	.	.	.	.	.	.	.	.	.	.	.	.	.	.	.	.	.	.	PASS	A,G	GT:AD	1/1:0,20
chr22	29130458	29130458	rs1805129	T	C	SNV	CHEK2	ENSG00000183765	ENST00000382580	-1	protein_coding	2	.	synonymous_variant	LOW	Neoplasm_of_the_breast|Familial_cancer_of_breast|Hereditary_cancer-predisposing_syndrome|Colorectal_cancer|not_specified|not_provided	Human_Phenotype_Ontology:HP:0100013,MeSH:D001943,MedGen:C1458155,Orphanet:ORPHA180250,SNOMED_CT:126926005|MedGen:C0006142,OMIM:114480,Orphanet:ORPHA227535,SNOMED_CT:254843006|MedGen:C0027672,SNOMED_CT:699346009|MedGen:C1527249|MedGen:CN169374|MedGen:CN517202	criteria_provided,_multiple_submitters,_no_conflicts	Benign/Likely_benign	.	.	C1140680|C0029925	Malignant neoplasm of ovary|Ovarian Carcinoma	0.01	15385111	604373	gene/phenotype	.	.	.	.	.	.	.	.	.	.	.	.	.	.	.	.	.	.	.	.	.	.	.	.	.	.	.	.	.	.	.	.	.	.	.	.	.	.	.	.	.	.	.	.	.	PASS	T,C	GT:AD	0/1:45,32
chr16	89805261	89805261	rs1800359	A	G	SNV	FANCA	ENSG00000187741	ENST00000389301	-1	protein_coding	.	42	intron_variant	MODIFIER	not_specified	MedGen:CN169374	criteria_provided,_single_submitter	Benign	.	.	.	.	.	.	607139	gene	.	.	.	.	.	.	.	.	.	.	.	.	.	.	.	.	.	.	.	.	.	.	.	.	.	.	.	.	.	.	.	.	.	.	.	.	.	.	.	.	.	.	.	.	.	PASS	A,G	GT:AD	0/1:117,91
chr16	89805433	89805433	rs371280585	G	T	SNV	FANCA	ENSG00000187741	ENST00000389301	-1	protein_coding	.	41	intron_variant	MODIFIER	.	.	.	.	.	.	.	.	.	.	607139	gene	S	R	AGC	3	0.65	T	.	.	.	.	1;1;1	N;N;N	-1.1	T	.	.	.	.	0.058394	0.01578	2.029	0.393117	0.02705	.	.	.	.	.	.	.	.	.	.	.	.	10	8.237e-05	0	0	24	250810	9.569e-05	0	18390	0	PASS	G,T	GT:AD	0/1:83,94
chr16	89805977	89805977	rs1061646	G	A	SNV	FANCA	ENSG00000187741	ENST00000389301	-1	protein_coding	.	39	intron_variant	MODIFIER	not_specified	MedGen:CN169374	criteria_provided,_single_submitter	Benign	.	.	C0037361	Smell Perception	0.7	20585627	607139	gene	.	.	.	.	.	.	.	.	.	.	.	.	.	.	.	.	.	.	.	.	.	.	.	.	.	.	.	.	.	.	.	.	.	.	.	.	.	.	.	.	.	.	.	.	.	PASS	G,A	GT:AD	0/1:35,34
chr16	89806347	89806347	rs7195906	A	T	SNV	FANCA	ENSG00000187741	ENST00000389301	-1	protein_coding	.	39	intron_variant	MODIFIER	not_specified	MedGen:CN169374	no_assertion_provided	not_provided	.	.	.	.	.	.	607139	gene	.	.	.	.	.	.	.	.	.	.	.	.	.	.	.	.	.	.	.	.	.	.	.	.	.	.	.	.	.	.	.	.	.	.	.	.	.	.	.	.	.	.	.	.	.	PASS	A,T	GT:AD	0/1:57,64
chr16	89811196	89811196	rs9923733	T	C	SNV	FANCA	ENSG00000187741	ENST00000389301	-1	protein_coding	.	36	intron_variant	MODIFIER	.	.	.	.	.	.	.	.	.	.	607139	gene	.	.	.	.	.	.	.	.	.	.	.	.	.	.	.	.	.	.	.	.	.	.	.	.	.	.	.	.	.	.	.	.	.	.	.	.	.	.	.	.	.	.	.	.	.	PASS	T,C	GT:AD	0/1:17,18
chr16	89815217	89815217	rs1800345	C	T	SNV	FANCA	ENSG00000187741	ENST00000389301	-1	protein_coding	.	32	intron_variant	MODIFIER	not_specified	MedGen:CN169374	criteria_provided,_single_submitter	Benign	.	.	C0037361	Smell Perception	0.7	20585627	607139	gene	.	.	.	.	.	.	.	.	.	.	.	.	.	.	.	.	.	.	.	.	.	.	.	.	.	.	.	.	.	.	.	.	.	.	.	.	.	.	.	.	.	.	.	.	.	PASS	C,T	GT:AD	0/1:30,25
chr16	89836323	89836323	rs7195066	C	T	SNV	FANCA	ENSG00000187741	ENST00000389301	-1	protein_coding	26	.	missense_variant	MODERATE	Fanconi_anemia|not_specified	MedGen:C0015625,Orphanet:ORPHA84,SNOMED_CT:30575002|MedGen:CN169374	criteria_provided,_multiple_submitters,_no_conflicts	Benign	.	.	.	.	.	.	607139	gene	G	D	GGT	2	0.528;0.523	T;T	0.0;.	B;.	0.0;.	B;.	1;1	P;P	-1.85;-1.85	D;D	-1.0085	T	0.198	0.48544	0.810819	0.07843	10.93	0.206414	0.00751	3339	0.666733	978	0.739788	324	0.322068	404	0.582133	996	0.988095	637	0.651329	56751	0.4674	8520	0.9854	118634	250996	0.472653	18116	18384	0.985422	PASS	C,T	GT:AD	0/1:88,78
chr16	89836507	89836507	rs7200990	T	C	SNV	FANCA	ENSG00000187741	ENST00000389301	-1	protein_coding	.	25	intron_variant	MODIFIER	.	.	.	.	.	.	.	.	.	.	607139	gene	.	.	.	.	.	.	.	.	.	.	.	.	.	.	.	.	.	.	.	.	.	.	.	.	.	.	.	.	.	.	.	.	.	.	.	.	.	.	.	.	.	.	.	.	.	PASS	T,C	GT:AD	1/1:0,147
chr16	89838078	89838078	rs1800340	A	G	SNV	FANCA	ENSG00000187741	ENST00000389301	-1	protein_coding	.	23	splice_region_variant&intron_variant	LOW	Fanconi_anemia|not_specified	MedGen:C0015625,Orphanet:ORPHA84,SNOMED_CT:30575002|MedGen:CN169374	criteria_provided,_multiple_submitters,_no_conflicts	Benign	.	.	.	.	.	.	607139	gene	.	.	.	.	.	.	.	.	.	.	.	.	.	.	.	.	.	.	.	.	.	.	.	.	.	.	.	.	.	.	.	.	.	.	.	.	.	.	.	.	.	.	.	.	.	PASS	A,G	GT:AD	0/1:33,33
chr16	89845194	89845194	rs1800337	A	G	SNV	FANCA	ENSG00000187741	ENST00000389301	-1	protein_coding	.	20	intron_variant	MODIFIER	Fanconi_anemia|not_specified	MedGen:C0015625,Orphanet:ORPHA84,SNOMED_CT:30575002|MedGen:CN169374	criteria_provided,_multiple_submitters,_no_conflicts	Benign	.	.	.	.	.	.	607139	gene	.	.	.	.	.	.	.	.	.	.	.	.	.	.	.	.	.	.	.	.	.	.	.	.	.	.	.	.	.	.	.	.	.	.	.	.	.	.	.	.	.	.	.	.	.	PASS	A,G	GT:AD	0/1:84,91
chr16	89857700	89857700	rs8049660	A	G	SNV	FANCA	ENSG00000187741	ENST00000389301	-1	protein_coding	.	14	intron_variant	MODIFIER	.	.	.	.	.	.	.	.	.	.	607139	gene	.	.	.	.	.	.	.	.	.	.	.	.	.	.	.	.	.	.	.	.	.	.	.	.	.	.	.	.	.	.	.	.	.	.	.	.	.	.	.	.	.	.	.	.	.	PASS	A,G	GT:AD	0/1:37,38
chr16	89858505	89858505	rs6500452	T	C	SNV	FANCA	ENSG00000187741	ENST00000389301	-1	protein_coding	.	12	intron_variant	MODIFIER	not_specified	MedGen:CN169374	criteria_provided,_single_submitter	Benign	.	.	C0037361	Smell Perception	0.7	20585627	607139	gene	.	.	.	.	.	.	.	.	.	.	.	.	.	.	.	.	.	.	.	.	.	.	.	.	.	.	.	.	.	.	.	.	.	.	.	.	.	.	.	.	.	.	.	.	.	PASS	T,C	GT:AD	0/1:75,50
chr16	89858525	89858525	rs1800287	C	G	SNV	FANCA	ENSG00000187741	ENST00000389301	-1	protein_coding	.	12	intron_variant	MODIFIER	not_specified	MedGen:CN169374	criteria_provided,_single_submitter	Benign	.	.	.	.	.	.	607139	gene	.	.	.	.	.	.	.	.	.	.	.	.	.	.	.	.	.	.	.	.	.	.	.	.	.	.	.	.	.	.	.	.	.	.	.	.	.	.	.	.	.	.	.	.	.	PASS	C,G	GT:AD	0/1:58,44
chr16	89858871	89858871	.	C	A	SNV	FANCA	ENSG00000187741	ENST00000389301	-1	protein_coding	.	12	splice_region_variant&intron_variant	LOW	.	.	.	.	.	.	.	.	.	.	607139	gene	.	.	.	.	.	.	.	.	.	.	.	.	.	.	.	.	.	.	.	.	.	.	.	.	.	.	.	.	.	.	.	.	.	.	.	.	.	.	.	.	.	.	.	.	.	PASS	C,A	GT:AD	0/1:32,36
chr16	89859008	89859008	rs3856	G	A	SNV	FANCA	ENSG00000187741	ENST00000389301	-1	protein_coding	.	11	intron_variant	MODIFIER	.	.	.	.	.	.	.	.	.	.	607139	gene	.	.	.	.	.	.	.	.	.	.	.	.	.	.	.	.	.	.	.	.	.	.	.	.	.	.	.	.	.	.	.	.	.	.	.	.	.	.	.	.	.	.	.	.	.	PASS	G,A	GT:AD	0/1:17,20
chr16	89866043	89866043	rs7190823	T	C	SNV	FANCA	ENSG00000187741	ENST00000389301	-1	protein_coding	9	.	missense_variant	MODERATE	Fanconi_anemia|not_specified	MedGen:C0015625,Orphanet:ORPHA84,SNOMED_CT:30575002|MedGen:CN169374	criteria_provided,_multiple_submitters,_no_conflicts	Benign	.	.	.	.	.	.	607139	gene	T	A	ACG	1	1.0;1.0;1.0;1.0;1.0;1.0	T;T;T;T;T;T	0.0;.;0.0;.;0.0;0.0	B;.;B;.;B;B	0.0;.;0.0;.;0.0;0.0	B;.;B;.;B;B	1;1;1;1	P;P;P;P	1.19;1.19;1.19;1.19;1.19;1.19	T;T;T;T;T;T	-1.0013	T	0.084	0.24907	0.495393	0.04714	7.583	0.160642	0.00416	3458	0.690495	1008	0.762481	398	0.395626	419	0.603746	995	0.987103	638	0.652352	62710	0.5165	8520	0.9847	130900	251338	0.520813	18105	18392	0.984395	PASS	T,C	GT:AD	0/1:39,35
chr16	89869761	89869761	rs1800286	T	C	SNV	FANCA	ENSG00000187741	ENST00000389301	-1	protein_coding	.	7	intron_variant	MODIFIER	Fanconi_anemia|not_specified	MedGen:C0015625,Orphanet:ORPHA84,SNOMED_CT:30575002|MedGen:CN169374	criteria_provided,_multiple_submitters,_no_conflicts	Benign	.	.	.	.	.	.	607139	gene	.	.	.	.	.	.	.	.	.	.	.	.	.	.	.	.	.	.	.	.	.	.	.	.	.	.	.	.	.	.	.	.	.	.	.	.	.	.	.	.	.	.	.	.	.	PASS	T,C	GT:AD	0/1:59,51
chr9	######	######	rs2404457	G	A	SNV	FANCC	ENSG00000158169	ENST00000289081	-1	protein_coding	.	13	intron_variant	MODIFIER	.	.	.	.	.	.	.	.	.	.	613899	gene	.	.	.	.	.	.	.	.	.	.	.	.	.	.	.	.	.	.	.	.	.	.	.	.	.	.	.	.	.	.	.	.	.	.	.	.	.	.	.	.	.	.	.	.	.	PASS	G,A	GT:AD	0/1:18,22
chr9	######	######	rs4647534	A	G	SNV	FANCC	ENSG00000158169	ENST00000289081	-1	protein_coding	.	12	intron_variant	MODIFIER	not_specified	MedGen:CN169374	criteria_provided,_single_submitter	Benign	.	.	.	.	.	.	613899	gene	.	.	.	.	.	.	.	.	.	.	.	.	.	.	.	.	.	.	.	.	.	.	.	.	.	.	.	.	.	.	.	.	.	.	.	.	.	.	.	.	.	.	.	.	.	PASS	A,G	GT:AD	0/1:59,48
chr9	######	######	.	C	T	SNV	FANCC	ENSG00000158169	ENST00000289081	-1	protein_coding	7	.	synonymous_variant	LOW	not_specified	MedGen:CN169374	criteria_provided,_single_submitter	Likely_benign	.	.	.	.	.	.	613899	gene	.	.	.	.	.	.	.	.	.	.	.	.	.	.	.	.	.	.	.	.	.	.	.	.	.	.	.	.	.	.	.	.	.	.	.	.	.	.	.	.	.	.	.	.	.	PASS	C,T	GT:AD	0/1:20,19
chr3	######	######	rs17032276	A	C	SNV	FANCD2	ENSG00000144554	ENST00000287647	1	protein_coding	.	6	intron_variant	MODIFIER	.	.	.	.	.	.	.	.	.	.	613984	gene	.	.	.	.	.	.	.	.	.	.	.	.	.	.	.	.	.	.	.	.	.	.	.	.	.	.	.	.	.	.	.	.	.	.	.	.	.	.	.	.	.	.	.	.	.	PASS	A,C	GT:AD	0/1:71,61
chr3	######	######	rs17032278	A	G	SNV	FANCD2	ENSG00000144554	ENST00000287647	1	protein_coding	.	6	intron_variant	MODIFIER	not_specified	MedGen:CN169374	criteria_provided,_single_submitter	Benign	.	.	.	.	.	.	613984	gene	.	.	.	.	.	.	.	.	.	.	.	.	.	.	.	.	.	.	.	.	.	.	.	.	.	.	.	.	.	.	.	.	.	.	.	.	.	.	.	.	.	.	.	.	.	PASS	A,G	GT:AD	0/1:48,32
chr3	######	######	rs17032283	G	C	SNV	FANCD2	ENSG00000144554	ENST00000287647	1	protein_coding	.	9	intron_variant	MODIFIER	not_specified	MedGen:CN169374	criteria_provided,_single_submitter	Benign	.	.	.	.	.	.	613984	gene	.	.	.	.	.	.	.	.	.	.	.	.	.	.	.	.	.	.	.	.	.	.	.	.	.	.	.	.	.	.	.	.	.	.	.	.	.	.	.	.	.	.	.	.	.	PASS	G,C	GT:AD	0/1:40,26
chr3	######	######	rs9809061	C	G	SNV	FANCD2	ENSG00000144554	ENST00000287647	1	protein_coding	.	12	intron_variant	MODIFIER	not_specified	MedGen:CN169374	criteria_provided,_single_submitter	Benign	.	.	.	.	.	.	613984	gene	.	.	.	.	.	.	.	.	.	.	.	.	.	.	.	.	.	.	.	.	.	.	.	.	.	.	.	.	.	.	.	.	.	.	.	.	.	.	.	.	.	.	.	.	.	PASS	C,G	GT:AD	0/1:19,22
chr3	######	######	rs34046352	A	G	SNV	FANCD2	ENSG00000144554	ENST00000287647	1	protein_coding	14	.	synonymous_variant	LOW	Fanconi_anemia|not_specified	MedGen:C0015625,Orphanet:ORPHA84,SNOMED_CT:30575002|MedGen:CN169374	criteria_provided,_multiple_submitters,_no_conflicts	Benign	.	.	.	.	.	.	613984	gene	.	.	.	.	.	.	.	.	.	.	.	.	.	.	.	.	.	.	.	.	.	.	.	.	.	.	.	.	.	.	.	.	.	.	.	.	.	.	.	.	.	.	.	.	.	PASS	A,G	GT:AD	0/1:47,28
chr3	######	######	rs200221245	T	G	SNV	FANCD2	ENSG00000144554	ENST00000287647	1	protein_coding	.	14	intron_variant	MODIFIER	.	.	.	.	.	.	.	.	.	.	613984	gene	.	.	.	.	.	.	.	.	.	.	.	.	.	.	.	.	.	.	.	.	.	.	.	.	.	.	.	.	.	.	.	.	.	.	.	.	.	.	.	.	.	.	.	.	.	PASS	T,G	GT:AD	0/1:39,7
chr3	######	######	rs201770712	G	A	SNV	FANCD2	ENSG00000144554	ENST00000287647	1	protein_coding	.	14	intron_variant	MODIFIER	.	.	.	.	.	.	.	.	.	.	613984	gene	.	.	.	.	.	.	.	.	.	.	.	.	.	.	.	.	.	.	.	.	.	.	.	.	.	.	.	.	.	.	.	.	.	.	.	.	.	.	.	.	.	.	.	.	.	PASS	G,A	GT:AD	0/1:40,10
chr3	######	######	rs199726231	G	A	SNV	FANCD2	ENSG00000144554	ENST00000287647	1	protein_coding	.	14	intron_variant	MODIFIER	.	.	.	.	.	.	.	.	.	.	613984	gene	.	.	.	.	.	.	.	.	.	.	.	.	.	.	.	.	.	.	.	.	.	.	.	.	.	.	.	.	.	.	.	.	.	.	.	.	.	.	.	.	.	.	.	.	.	PASS	G,A	GT:AD	0/1:43,15
chr3	######	######	rs72492997	G	T	SNV	FANCD2	ENSG00000144554	ENST00000287647	1	protein_coding	15	.	splice_region_variant&synonymous_variant	LOW	Fanconi_anemia	MedGen:C0015625,Orphanet:ORPHA84,SNOMED_CT:30575002	criteria_provided,_multiple_submitters,_no_conflicts	Benign	.	.	.	.	.	.	613984	gene	.	.	.	.	.	.	.	.	.	.	.	.	.	.	.	.	.	.	.	.	.	.	.	.	.	.	.	.	.	.	.	.	.	.	.	.	.	.	.	.	.	.	.	.	.	PASS	G,T	GT:AD	0/1:46,21
chr3	######	######	rs112887807	C	T	SNV	FANCD2	ENSG00000144554	ENST00000287647	1	protein_coding	15	.	synonymous_variant	LOW	Fanconi_anemia|not_specified	MedGen:C0015625,Orphanet:ORPHA84,SNOMED_CT:30575002|MedGen:CN169374	criteria_provided,_multiple_submitters,_no_conflicts	Benign/Likely_benign	.	.	.	.	.	.	613984	gene	.	.	.	.	.	.	.	.	.	.	.	.	.	.	.	.	.	.	.	.	.	.	.	.	.	.	.	.	.	.	.	.	.	.	.	.	.	.	.	.	.	.	.	.	.	PASS	C,T	GT:AD	0/1:48,24
chr3	######	######	rs72492998	T	C	SNV	FANCD2	ENSG00000144554	ENST00000287647	1	protein_coding	15	.	synonymous_variant	LOW	Fanconi_anemia|not_specified	MedGen:C0015625,Orphanet:ORPHA84,SNOMED_CT:30575002|MedGen:CN169374	criteria_provided,_multiple_submitters,_no_conflicts	Benign/Likely_benign	.	.	.	.	.	.	613984	gene	.	.	.	.	.	.	.	.	.	.	.	.	.	.	.	.	.	.	.	.	.	.	.	.	.	.	.	.	.	.	.	.	.	.	.	.	.	.	.	.	.	.	.	.	.	PASS	T,C	GT:AD	0/1:48,24
chr3	######	######	rs73126218	A	G	SNV	FANCD2	ENSG00000144554	ENST00000287647	1	protein_coding	15	.	missense_variant	MODERATE	Fanconi_anemia	MedGen:C0015625,Orphanet:ORPHA84,SNOMED_CT:30575002	criteria_provided,_multiple_submitters,_no_conflicts	Benign	.	.	.	.	.	.	613984	gene	N	S	AAT	2	0.314;0.335;0.335	T;T;T	.;0.022;0.022	.;B;B	.;0.023;0.023	.;B;B	0.998609;0.998609;0.998609;0.998609	N;N;N;N	0.89;0.89;0.89	T;T;T	-0.98	T	0.03	0.08	1.14	0.12	13.99	0.88	0.17	.	.	.	.	.	.	.	.	.	.	.	.	50070	0.41	3356	0.4	.	.	.	.	.	.	PASS	A,G	GT:AD	0/1:44,27
chr3	######	######	rs12330369	G	A	SNV	FANCD2	ENSG00000144554	ENST00000287647	1	protein_coding	16	.	synonymous_variant	LOW	Fanconi_anemia|Fanconi_anemia,_complementation_group_D2|not_specified	MedGen:C0015625,Orphanet:ORPHA84,SNOMED_CT:30575002|MedGen:C3160738,OMIM:227646|MedGen:CN169374	criteria_provided,_multiple_submitters,_no_conflicts	Benign	.	.	.	.	.	.	613984	gene	.	.	.	.	.	.	.	.	.	.	.	.	.	.	.	.	.	.	.	.	.	.	.	.	.	.	.	.	.	.	.	.	.	.	.	.	.	.	.	.	.	.	.	.	.	PASS	G,A	GT:AD	0/1:78,56
chr3	######	######	rs62245508	A	G	SNV	FANCD2	ENSG00000144554	ENST00000287647	1	protein_coding	.	16	splice_region_variant&intron_variant	LOW	Fanconi_anemia|not_specified	MedGen:C0015625,Orphanet:ORPHA84,SNOMED_CT:30575002|MedGen:CN169374	criteria_provided,_multiple_submitters,_no_conflicts	Benign	.	.	.	.	.	.	613984	gene	.	.	.	.	.	.	.	.	.	.	.	.	.	.	.	.	.	.	.	.	.	.	.	.	.	.	.	.	.	.	.	.	.	.	.	.	.	.	.	.	.	.	.	.	.	PASS	A,G	GT:AD	0/1:83,56
chr3	######	######	rs12330599	T	C	SNV	FANCD2	ENSG00000144554	ENST00000287647	1	protein_coding	.	16	intron_variant	MODIFIER	Fanconi_anemia	MedGen:C0015625,Orphanet:ORPHA84,SNOMED_CT:30575002	criteria_provided,_single_submitter	Benign	.	.	.	.	.	.	613984	gene	.	.	.	.	.	.	.	.	.	.	.	.	.	.	.	.	.	.	.	.	.	.	.	.	.	.	.	.	.	.	.	.	.	.	.	.	.	.	.	.	.	.	.	.	.	PASS	T,C	GT:AD	0/1:81,55
chr3	######	######	rs79830642	C	G	SNV	FANCD2	ENSG00000144554	ENST00000287647	1	protein_coding	.	16	intron_variant	MODIFIER	.	.	.	.	.	.	.	.	.	.	613984	gene	.	.	.	.	.	.	.	.	.	.	.	.	.	.	.	.	.	.	.	.	.	.	.	.	.	.	.	.	.	.	.	.	.	.	.	.	.	.	.	.	.	.	.	.	.	PASS	C,G	GT:AD	0/1:78,50
chr3	######	######	rs7615646	A	C	SNV	FANCD2	ENSG00000144554	ENST00000287647	1	protein_coding	.	16	intron_variant	MODIFIER	not_specified	MedGen:CN169374	criteria_provided,_single_submitter	Benign	.	.	.	.	.	.	613984	gene	.	.	.	.	.	.	.	.	.	.	.	.	.	.	.	.	.	.	.	.	.	.	.	.	.	.	.	.	.	.	.	.	.	.	.	.	.	.	.	.	.	.	.	.	.	PASS	A,C,G	GT:AD	1/2:35,44,48
chr3	######	######	rs7615646	A	G	SNV	FANCD2	ENSG00000144554	ENST00000287647	1	protein_coding	.	16	intron_variant	MODIFIER	.	.	.	.	.	.	.	.	.	.	613984	gene	.	.	.	.	.	.	.	.	.	.	.	.	.	.	.	.	.	.	.	.	.	.	.	.	.	.	.	.	.	.	.	.	.	.	.	.	.	.	.	.	.	.	.	.	.	PASS	A,C,G	GT:AD	1/2:35,44,48
chr3	######	######	rs75389047	A	G	SNV	FANCD2	ENSG00000144554	ENST00000287647	1	protein_coding	.	16	intron_variant	MODIFIER	.	.	.	.	.	.	.	.	.	.	613984	gene	.	.	.	.	.	.	.	.	.	.	.	.	.	.	.	.	.	.	.	.	.	.	.	.	.	.	.	.	.	.	.	.	.	.	.	.	.	.	.	.	.	.	.	.	.	PASS	A,G	GT:AD	0/1:77,47
chr3	######	######	rs10222446	T	C	SNV	FANCD2	ENSG00000144554	ENST00000287647	1	protein_coding	.	16	intron_variant	MODIFIER	not_specified	MedGen:CN169374	criteria_provided,_single_submitter	Benign	.	.	.	.	.	.	613984	gene	.	.	.	.	.	.	.	.	.	.	.	.	.	.	.	.	.	.	.	.	.	.	.	.	.	.	.	.	.	.	.	.	.	.	.	.	.	.	.	.	.	.	.	.	.	PASS	T,C	GT:AD	0/1:50,27
chr3	######	######	rs3864015	C	T	SNV	FANCD2	ENSG00000144554	ENST00000287647	1	protein_coding	.	22	intron_variant	MODIFIER	not_specified	MedGen:CN169374	criteria_provided,_single_submitter	Likely_benign	.	.	.	.	.	.	613984	gene	.	.	.	.	.	.	.	.	.	.	.	.	.	.	.	.	.	.	.	.	.	.	.	.	.	.	.	.	.	.	.	.	.	.	.	.	.	.	.	.	.	.	.	.	.	PASS	C,T	GT:AD	0/1:71,31
chr3	######	######	rs34608006	G	T	SNV	FANCD2	ENSG00000144554	ENST00000287647	1	protein_coding	.	24	intron_variant	MODIFIER	not_specified	MedGen:CN169374	criteria_provided,_single_submitter	Benign	.	.	.	.	.	.	613984	gene	.	.	.	.	.	.	.	.	.	.	.	.	.	.	.	.	.	.	.	.	.	.	.	.	.	.	.	.	.	.	.	.	.	.	.	.	.	.	.	.	.	.	.	.	.	PASS	G,T	GT:AD	0/1:41,71
chr3	######	######	rs6805869	T	C	SNV	FANCD2	ENSG00000144554	ENST00000287647	1	protein_coding	.	30	intron_variant	MODIFIER	not_specified	MedGen:CN169374	criteria_provided,_single_submitter	Benign	.	.	.	.	.	.	613984	gene	.	.	.	.	.	.	.	.	.	.	.	.	.	.	.	.	.	.	.	.	.	.	.	.	.	.	.	.	.	.	.	.	.	.	.	.	.	.	.	.	.	.	.	.	.	PASS	T,C	GT:AD	0/1:31,20
chr3	######	######	rs9811771	A	G	SNV	FANCD2	ENSG00000144554	ENST00000287647	1	protein_coding	.	38	intron_variant	MODIFIER	Fanconi_anemia|not_specified	MedGen:C0015625,Orphanet:ORPHA84,SNOMED_CT:30575002|MedGen:CN169374	criteria_provided,_multiple_submitters,_no_conflicts	Benign	.	.	.	.	.	.	613984	gene	.	.	.	.	.	.	.	.	.	.	.	.	.	.	.	.	.	.	.	.	.	.	.	.	.	.	.	.	.	.	.	.	.	.	.	.	.	.	.	.	.	.	.	.	.	PASS	A,G	GT:AD	0/1:52,63
chr3	######	######	rs2272125	T	G	SNV	FANCD2	ENSG00000144554	ENST00000287647	1	protein_coding	42	.	synonymous_variant	LOW	Fanconi_anemia|not_specified	MedGen:C0015625,Orphanet:ORPHA84,SNOMED_CT:30575002|MedGen:CN169374	criteria_provided,_multiple_submitters,_no_conflicts	Benign	.	.	C1336076	Sporadic Breast Carcinoma	0.01	######	613984	gene	.	.	.	.	.	.	.	.	.	.	.	.	.	.	.	.	.	.	.	.	.	.	.	.	.	.	.	.	.	.	.	.	.	.	.	.	.	.	.	.	.	.	.	.	.	PASS	T,G	GT:AD	0/1:28,22
chr3	######	######	rs2272124	T	C	SNV	FANCD2	ENSG00000144554	ENST00000287647	1	protein_coding	.	42	intron_variant	MODIFIER	not_specified	MedGen:CN169374	criteria_provided,_single_submitter	Benign	.	.	.	.	.	.	613984	gene	.	.	.	.	.	.	.	.	.	.	.	.	.	.	.	.	.	.	.	.	.	.	.	.	.	.	.	.	.	.	.	.	.	.	.	.	.	.	.	.	.	.	.	.	.	PASS	T,C	GT:AD	0/1:19,20
chr3	######	######	rs7626117	G	A	SNV	FANCD2	ENSG00000144554	ENST00000287647	1	protein_coding	43	.	3_prime_UTR_variant	MODIFIER	Fanconi_anemia	MedGen:C0015625,Orphanet:ORPHA84,SNOMED_CT:30575002	criteria_provided,_single_submitter	Benign	.	.	.	.	.	.	613984	gene	.	.	.	.	.	.	.	.	.	.	.	.	.	.	.	.	.	.	.	.	.	.	.	.	.	.	.	.	.	.	.	.	.	.	.	.	.	.	.	.	.	.	.	.	.	PASS	G,A	GT:AD	0/1:68,88
chr3	######	######	rs7647987	A	G	SNV	FANCD2	ENSG00000144554	ENST00000287647	1	protein_coding	43	.	3_prime_UTR_variant	MODIFIER	Fanconi_anemia	MedGen:C0015625,Orphanet:ORPHA84,SNOMED_CT:30575002	criteria_provided,_single_submitter	Benign	.	.	.	.	.	.	613984	gene	.	.	.	.	.	.	.	.	.	.	.	.	.	.	.	.	.	.	.	.	.	.	.	.	.	.	.	.	.	.	.	.	.	.	.	.	.	.	.	.	.	.	.	.	.	PASS	A,G	GT:AD	0/1:58,61
chr3	######	######	rs3172417	C	T	SNV	FANCD2	ENSG00000144554	ENST00000287647	1	protein_coding	.	.	downstream_gene_variant	MODIFIER	not_specified	MedGen:CN169374	criteria_provided,_single_submitter	Benign	0	Atherosclerosis	.	.	.	.	613984	gene	.	.	.	.	.	.	.	.	.	.	.	.	.	.	.	.	.	.	.	.	.	.	.	.	.	.	.	.	.	.	.	.	.	.	.	.	.	.	.	.	.	.	.	.	.	PASS	C,T	GT:AD	0/1:45,34
chr6	######	######	rs9470029	A	C	SNV	FANCE	ENSG00000112039	ENST00000229769	1	protein_coding	.	1	intron_variant	MODIFIER	.	.	.	.	.	.	.	.	.	.	613976	gene	.	.	.	.	.	.	.	.	.	.	.	.	.	.	.	.	.	.	.	.	.	.	.	.	.	.	.	.	.	.	.	.	.	.	.	.	.	.	.	.	.	.	.	.	.	PASS	A,C	GT:AD	1/1:0,6
chr6	######	######	rs4713867	A	C	SNV	FANCE	ENSG00000112039	ENST00000229769	1	protein_coding	2	.	synonymous_variant	LOW	Fanconi_anemia|not_specified	MedGen:C0015625,Orphanet:ORPHA84,SNOMED_CT:30575002|MedGen:CN169374	criteria_provided,_multiple_submitters,_no_conflicts	Benign	.	.	.	.	.	.	613976	gene	.	.	.	.	.	.	.	.	.	.	.	.	.	.	.	.	.	.	.	.	.	.	.	.	.	.	.	.	.	.	.	.	.	.	.	.	.	.	.	.	.	.	.	.	.	PASS	A,C	GT:AD	1/1:0,80
chr6	######	######	rs3800377	A	G	SNV	FANCE	ENSG00000112039	ENST00000229769	1	protein_coding	.	2	intron_variant	MODIFIER	.	.	.	.	.	.	.	.	.	.	613976	gene	.	.	.	.	.	.	.	.	.	.	.	.	.	.	.	.	.	.	.	.	.	.	.	.	.	.	.	.	.	.	.	.	.	.	.	.	.	.	.	.	.	.	.	.	.	PASS	A,G	GT:AD	1/1:0,52
chr6	######	######	.	G	A	SNV	FANCE	ENSG00000112039	ENST00000229769	1	protein_coding	.	3	intron_variant	MODIFIER	.	.	.	.	.	.	.	.	.	.	613976	gene	.	.	.	.	.	.	.	.	.	.	.	.	.	.	.	.	.	.	.	.	.	.	.	.	.	.	.	.	.	.	.	.	.	.	.	.	.	.	.	.	.	.	.	.	.	PASS	G,A	GT:AD	0/1:45,76
chr6	######	######	rs13214239	A	G	SNV	FANCE	ENSG00000112039	ENST00000229769	1	protein_coding	.	3	intron_variant	MODIFIER	not_specified	MedGen:CN169374	criteria_provided,_single_submitter	Benign	.	.	.	.	.	.	613976	gene	.	.	.	.	.	.	.	.	.	.	.	.	.	.	.	.	.	.	.	.	.	.	.	.	.	.	.	.	.	.	.	.	.	.	.	.	.	.	.	.	.	.	.	.	.	PASS	A,G	GT:AD	0/1:48,95
chr6	######	######	.	C	A	SNV	FANCE	ENSG00000112039	ENST00000229769	1	protein_coding	.	3	intron_variant	MODIFIER	.	.	.	.	.	.	.	.	.	.	613976	gene	.	.	.	.	.	.	.	.	.	.	.	.	.	.	.	.	.	.	.	.	.	.	.	.	.	.	.	.	.	.	.	.	.	.	.	.	.	.	.	.	.	.	.	.	.	PASS	C,A	GT:AD	0/1:87,47
chr6	######	######	.	C	A	SNV	FANCE	ENSG00000112039	ENST00000229769	1	protein_coding	.	8	intron_variant	MODIFIER	.	.	.	.	.	.	.	.	.	.	613976	gene	.	.	.	.	.	.	.	.	.	.	.	.	.	.	.	.	.	.	.	.	.	.	.	.	.	.	.	.	.	.	.	.	.	.	.	.	.	.	.	.	.	.	.	.	.	PASS	C,A	GT:AD	0/1:22,9
chr11	######	######	rs45451294	G	A	SNV	FANCF	ENSG00000183161	ENST00000327470	-1	protein_coding	1	.	missense_variant	MODERATE	Fanconi_anemia|not_specified	MedGen:C0015625,Orphanet:ORPHA84,SNOMED_CT:30575002|MedGen:CN169374	criteria_provided,_multiple_submitters,_no_conflicts	Benign	.	.	.	.	.	.	613897	gene	P	L	CCT	2	0.92	T	0.9	P	0.49	P	1	N	1.55	T	-1.09	T	0.1	0.28	2.43	0.33	21.8	0.99	0.63	25	0	1	0	12	0.01	6	0.01	0	0	6	0.01	1535	0.01	0	0	3175	251492	0.01	2	18394	0	PASS	G,A	GT:AD	0/1:88,67
chr6	97613163	97613163	rs1209290	T	C	SNV	MMS22L	ENSG00000146263	ENST00000275053	-1	protein_coding	21	.	synonymous_variant	LOW	.	.	.	.	.	.	.	.	.	.	615614	gene	.	.	.	.	.	.	.	.	.	.	.	.	.	.	.	.	.	.	.	.	.	.	.	.	.	.	.	.	.	.	.	.	.	.	.	.	.	.	.	.	.	.	.	.	.	PASS	T,C	GT:AD	0/1:35,44
chr6	97613299	97613299	rs10484830	G	A	SNV	MMS22L	ENSG00000146263	ENST00000275053	-1	protein_coding	21	.	missense_variant	MODERATE	.	.	.	.	.	.	.	.	.	.	615614	gene	P	L	CCG	2	0.164;0.162	T;T	0.335;0.335	B;B	0.038;0.062	B;B	0.351457;0.351457	P;P	1.62;1.62	T;T	-1.0706	T	0.032	0.07958	2.18247	0.27746	20.9	0.981643	0.38806	486	0.0970447	388	0.293495	30	0.0298211	22	0.0317003	1	0.000992063	45	0.0460123	6730	0.05547	8	0.000941	12436	250106	0.0497229	17	18316	0.00092815	PASS	G,A	GT:AD	0/1:64,49
chr6	97676808	97676808	rs201055415	T	C	SNV	MMS22L	ENSG00000146263	ENST00000275053	-1	protein_coding	14	.	synonymous_variant	LOW	.	.	.	.	.	.	.	.	.	.	615614	gene	.	.	.	.	.	.	.	.	.	.	.	.	.	.	.	.	.	.	.	.	.	.	.	.	.	.	.	.	.	.	.	.	.	.	.	.	.	.	.	.	.	.	.	.	.	PASS	T,C	GT:AD	0/1:46,49
chr6	97677118	97677118	rs9481410	G	A	SNV	MMS22L	ENSG00000146263	ENST00000275053	-1	protein_coding	14	.	missense_variant	MODERATE	.	.	.	.	.	.	.	.	.	.	615614	gene	T	M	ACG	2	0.037;0.014	D;D	0.985;0.992	D;D	0.656;0.809	P;P	1;1	P;P	1.53;1.53	T;T	-1.0453	T	0.088	0.26002	1.74123	0.20119	17.76	0.989134	0.48418	2659	0.53095	620	0.468986	778	0.77336	383	0.551873	240	0.238095	638	0.652352	78886	0.6497	1846	0.2136	162684	251198	0.647633	3892	18386	0.211683	PASS	G,A	GT:AD	0/1:37,30
chr6	97694097	97694097	rs4577806	A	T	SNV	MMS22L	ENSG00000146263	ENST00000275053	-1	protein_coding	.	11	intron_variant	MODIFIER	.	.	.	.	.	.	.	.	.	.	615614	gene	.	.	.	.	.	.	.	.	.	.	.	.	.	.	.	.	.	.	.	.	.	.	.	.	.	.	.	.	.	.	.	.	.	.	.	.	.	.	.	.	.	.	.	.	.	PASS	A,T	GT:AD	0/1:48,37
chr11	######	######	rs610611	A	T	SNV	MRE11A	ENSG00000020922	ENST00000323929	-1	protein_coding	.	8	intron_variant	MODIFIER	.	.	.	.	.	.	.	.	.	.	.	.	.	.	.	.	.	.	.	.	.	.	.	.	.	.	.	.	.	.	.	.	.	.	.	.	.	.	.	.	.	.	.	.	.	.	.	.	.	.	.	.	.	.	.	.	.	PASS	A,T	GT:AD	0/1:36,23
chr1	######	######	.	T	C	SNV	PARP1	ENSG00000143799	ENST00000366794	-1	protein_coding	22	.	missense_variant	MODERATE	.	.	.	.	.	.	.	.	.	.	173870	gene	T	A	ACT	1	0	D	0.79	P	0.52	P	1	D	2.47	T	-1.06	T	0.25	0.56	4.62	0.92	32	1	0.96	.	.	.	.	.	.	.	.	.	.	.	.	.	.	.	.	.	.	.	.	.	.	PASS	T,C	GT:AD	0/1:44,16
chr1	######	######	rs747657	G	C	SNV	PARP1	ENSG00000143799	ENST00000366794	-1	protein_coding	.	20	intron_variant	MODIFIER	.	.	.	.	.	.	.	.	.	.	173870	gene	.	.	.	.	.	.	.	.	.	.	.	.	.	.	.	.	.	.	.	.	.	.	.	.	.	.	.	.	.	.	.	.	.	.	.	.	.	.	.	.	.	.	.	.	.	PASS	G,C	GT:AD	1/1:0,65
chr1	######	######	rs1805400	T	C	SNV	PARP1	ENSG00000143799	ENST00000366794	-1	protein_coding	.	15	intron_variant	MODIFIER	.	.	.	.	.	.	.	.	.	.	173870	gene	.	.	.	.	.	.	.	.	.	.	.	.	.	.	.	.	.	.	.	.	.	.	.	.	.	.	.	.	.	.	.	.	.	.	.	.	.	.	.	.	.	.	.	.	.	PASS	T,C	GT:AD	1/1:0,71
chr1	######	######	rs3219090	T	C	SNV	PARP1	ENSG00000143799	ENST00000366794	-1	protein_coding	.	13	intron_variant	MODIFIER	.	.	.	.	######	Melanoma	C0025202	melanoma	0.82	21983785|21983785|21983785|23537197	173870	gene	.	.	.	.	.	.	.	.	.	.	.	.	.	.	.	.	.	.	.	.	.	.	.	.	.	.	.	.	.	.	.	.	.	.	.	.	.	.	.	.	.	.	.	.	.	PASS	T,C	GT:AD	1/1:0,30
chr1	######	######	rs3219088	G	T	SNV	PARP1	ENSG00000143799	ENST00000366794	-1	protein_coding	.	12	intron_variant	MODIFIER	.	.	.	.	.	.	.	.	.	.	173870	gene	.	.	.	.	.	.	.	.	.	.	.	.	.	.	.	.	.	.	.	.	.	.	.	.	.	.	.	.	.	.	.	.	.	.	.	.	.	.	.	.	.	.	.	.	.	PASS	G,T	GT:AD	0/1:90,44
chr1	######	######	rs1805415	T	C	SNV	PARP1	ENSG00000143799	ENST00000366794	-1	protein_coding	8	.	synonymous_variant	LOW	.	.	.	.	.	.	.	.	.	.	173870	gene	.	.	.	.	.	.	.	.	.	.	.	.	.	.	.	.	.	.	.	.	.	.	.	.	.	.	.	.	.	.	.	.	.	.	.	.	.	.	.	.	.	.	.	.	.	PASS	T,C	GT:AD	1/1:0,68
chr14	######	######	rs3093930	T	C	SNV	PARP2	ENSG00000129484	ENST00000250416	1	protein_coding	11	.	synonymous_variant	LOW	.	.	.	.	.	.	.	.	.	.	607725	gene	.	.	.	.	.	.	.	.	.	.	.	.	.	.	.	.	.	.	.	.	.	.	.	.	.	.	.	.	.	.	.	.	.	.	.	.	.	.	.	.	.	.	.	.	.	PASS	T,C	GT:AD	1/1:0,85
chr10	89653834	89653834	rs150651961	C	T	SNV	PTEN	ENSG00000171862	ENST00000371953	1	protein_coding	2	.	synonymous_variant	LOW	Hereditary_cancer-predisposing_syndrome|PTEN_hamartoma_tumor_syndrome|not_specified|not_provided	MedGen:C0027672,SNOMED_CT:699346009|MedGen:C1959582,OMIM:601728,Orphanet:ORPHA306498|MedGen:CN169374|MedGen:CN517202	reviewed_by_expert_panel	Likely_benign	.	.	.	.	.	.	601728	gene	.	.	.	.	.	.	.	.	.	.	.	.	.	.	.	.	.	.	.	.	.	.	.	.	.	.	.	.	.	.	.	.	.	.	.	.	.	.	.	.	.	.	.	.	.	PASS	C,T	GT:AD	1/1:1,20
chr14	68290312	68290312	.	C	T	SNV	RAD51B	ENSG00000182185	ENST00000487270	1	protein_coding	2	.	missense_variant	MODERATE	.	.	.	.	.	.	.	.	.	.	602948	gene	R	C	CGT	1	0.15;0.124;0.183;0.187;0.187;0.043;0.049	T;T;T;T;T;D;D	0.842;0.398;0.812;.;0.683;.;.	P;B;P;.;P;.;.	0.087;0.142;0.063;.;0.179;.;.	B;B;B;.;B;.;.	0.999956;0.999956;0.999956;0.999956;0.999956	D;D;D;D;D	1.2;1.2;1.2;1.2;1.2;1.2;0.66	T;T;T;T;T;T;T	-1.0006	T	0.176	0.44824	2.87147	0.42908	22.7	0.994622	0.6584	.	.	.	.	.	.	.	.	.	.	.	.	9	7.413e-05	0	0	10	251234	3.98035e-05	0	18394	0	PASS	C,T	GT:AD	0/1:49,55
chr14	68773298	68773298	rs60593979	C	G	SNV	RAD51B	ENSG00000182185	ENST00000487270	1	protein_coding	.	8	intron_variant	MODIFIER	.	.	.	.	.	.	.	.	.	.	602948	gene	.	.	.	.	.	.	.	.	.	.	.	.	.	.	.	.	.	.	.	.	.	.	.	.	.	.	.	.	.	.	.	.	.	.	.	.	.	.	.	.	.	.	.	.	.	PASS	C,G	GT:AD	0/1:37,52
chr14	68773353	68773353	rs2180770	G	A	SNV	RAD51B	ENSG00000182185	ENST00000487270	1	protein_coding	.	8	intron_variant	MODIFIER	.	.	.	.	.	.	.	.	.	.	602948	gene	.	.	.	.	.	.	.	.	.	.	.	.	.	.	.	.	.	.	.	.	.	.	.	.	.	.	.	.	.	.	.	.	.	.	.	.	.	.	.	.	.	.	.	.	.	PASS	G,A	GT:AD	0/1:47,48
chr14	68878369	68878369	rs10146772	C	A	SNV	RAD51B	ENSG00000182185	ENST00000487270	1	protein_coding	.	9	intron_variant	MODIFIER	.	.	.	.	.	.	.	.	.	.	602948	gene	.	.	.	.	.	.	.	.	.	.	.	.	.	.	.	.	.	.	.	.	.	.	.	.	.	.	.	.	.	.	.	.	.	.	.	.	.	.	.	.	.	.	.	.	.	PASS	C,A	GT:AD	0/1:16,32
chr14	68935789	68935789	rs2525505	T	C	SNV	RAD51B	ENSG00000182185	ENST00000487270	1	protein_coding	.	10	intron_variant	MODIFIER	.	.	.	.	.	.	.	.	.	.	602948	gene	.	.	.	.	.	.	.	.	.	.	.	.	.	.	.	.	.	.	.	.	.	.	.	.	.	.	.	.	.	.	.	.	.	.	.	.	.	.	.	.	.	.	.	.	.	PASS	T,C	GT:AD	1/1:0,69
chr14	69012218	69012218	rs8017678	T	C	SNV	RAD51B	ENSG00000182185	ENST00000487270	1	protein_coding	.	10	intron_variant	MODIFIER	.	.	.	.	.	.	.	.	.	.	602948	gene	.	.	.	.	.	.	.	.	.	.	.	.	.	.	.	.	.	.	.	.	.	.	.	.	.	.	.	.	.	.	.	.	.	.	.	.	.	.	.	.	.	.	.	.	.	PASS	T,C	GT:AD	0/1:30,37
chr14	69012355	69012355	rs2525529	C	G	SNV	RAD51B	ENSG00000182185	ENST00000487270	1	protein_coding	.	10	intron_variant	MODIFIER	.	.	.	.	.	.	.	.	.	.	602948	gene	.	.	.	.	.	.	.	.	.	.	.	.	.	.	.	.	.	.	.	.	.	.	.	.	.	.	.	.	.	.	.	.	.	.	.	.	.	.	.	.	.	.	.	.	.	PASS	C,G	GT:AD	1/1:0,78
chr14	69012395	69012395	.	C	T	SNV	RAD51B	ENSG00000182185	ENST00000487270	1	protein_coding	.	10	intron_variant	MODIFIER	.	.	.	.	.	.	.	.	.	.	602948	gene	.	.	.	.	.	.	.	.	.	.	.	.	.	.	.	.	.	.	.	.	.	.	.	.	.	.	.	.	.	.	.	.	.	.	.	.	.	.	.	.	.	.	.	.	.	PASS	C,T	GT:AD	0/1:33,29
chr14	69012457	69012457	rs28672240	G	A	SNV	RAD51B	ENSG00000182185	ENST00000487270	1	protein_coding	.	10	intron_variant	MODIFIER	.	.	.	.	.	.	.	.	.	.	602948	gene	.	.	.	.	.	.	.	.	.	.	.	.	.	.	.	.	.	.	.	.	.	.	.	.	.	.	.	.	.	.	.	.	.	.	.	.	.	.	.	.	.	.	.	.	.	PASS	G,A	GT:AD	0/1:24,17
chr14	69117387	69117387	rs8021657	A	G	SNV	RAD51B	ENSG00000182185	ENST00000553595	1	processed_transcript	.	5	intron_variant&non_coding_transcript_variant	MODIFIER	.	.	.	.	.	.	.	.	.	.	602948	gene	.	.	.	.	.	.	.	.	.	.	.	.	.	.	.	.	.	.	.	.	.	.	.	.	.	.	.	.	.	.	.	.	.	.	.	.	.	.	.	.	.	.	.	.	.	PASS	A,G	GT:AD	0/1:45,29
chr14	69117512	69117512	rs8023214	T	C	SNV	RAD51B	ENSG00000182185	ENST00000390683	1	protein_coding	10	.	missense_variant	MODERATE	.	.	.	.	.	.	.	.	.	.	602948	gene	C	R	TGC	1	0.079	T	0.001	B	0.001	B	1;1	P;P	1.23	T	-1.0152	T	0.034	0.08674	1.517	0.16832	16.26	0.187408	0.00602	2647	0.528554	951	0.719365	577	0.573559	386	0.556196	298	0.295635	435	0.444785	59649	0.5282	2054	0.2928	117750	219426	0.536627	4694	17292	0.271455	PASS	T,C	GT:AD	0/1:42,25
chr17	56770822	56770822	.	G	A	SNV	RAD51C	ENSG00000108384	ENST00000337432	1	protein_coding	.	1	intron_variant	MODIFIER	.	.	.	.	.	.	.	.	.	.	602774	gene	.	.	.	.	.	.	.	.	.	.	.	.	.	.	.	.	.	.	.	.	.	.	.	.	.	.	.	.	.	.	.	.	.	.	.	.	.	.	.	.	.	.	.	.	.	PASS	G,A	GT:AD	0/1:29,22
chr17	33433487	33433487	rs4796033	C	T	SNV	RAD51D	ENSG00000185379	ENST00000590016	-1	protein_coding	6	.	missense_variant	MODERATE	Hereditary_cancer-predisposing_syndrome|Breast-ovarian_cancer,_familial_4|not_specified|Breast_and_Ovarian_Cancer_Susceptibility|not_provided	MedGen:C0027672,SNOMED_CT:699346009|MedGen:C3280345,OMIM:614291|MedGen:CN169374|MedGen:CN239207|MedGen:CN517202	criteria_provided,_multiple_submitters,_no_conflicts	Benign/Likely_benign	.	.	.	.	.	.	602954	gene	R	Q	CGG	2	.;.;1.0;0.003;.;.;.;.	.;.;T;D;.;.;.;.	.;.;0.0;0.0;0.008;.;.;.	.;.;B;B;B;.;.;.	.;.;0.001;0.001;0.001;.;.;.	.;.;B;B;B;.;.;.	0.99908;0.999487;0.99908;0.994421;0.99908;0.99908	P;P;P;P;P;P	-0.18;-0.18;-0.18;-0.18;-0.18;-0.18;-0.18;-0.18	T;T;T;T;T;T;T;T	-1.0318	T	0.127	0.35351	2.05272	0.25308	20.2	0.914705	0.20742	476	0.0950479	18	0.0136157	130	0.129225	153	0.220461	41	0.0406746	134	0.137014	17916	0.1476	378	0.0456	38415	247030	0.155507	835	18352	0.0454991	PASS	C,T	GT:AD	0/1:60,45
chr17	33433820	33433820	rs936656	A	G	SNV	RAD51D	ENSG00000185379	ENST00000590016	-1	protein_coding	.	5	intron_variant	MODIFIER	.	.	.	.	.	.	.	.	.	.	602954	gene	.	.	.	.	.	.	.	.	.	.	.	.	.	.	.	.	.	.	.	.	.	.	.	.	.	.	.	.	.	.	.	.	.	.	.	.	.	.	.	.	.	.	.	.	.	PASS	A,G	GT:AD	1/1:0,48
chr1	46739403	46739403	.	C	A	SNV	RAD54L	ENSG00000085999	ENST00000371975	1	protein_coding	14	.	missense_variant	MODERATE	.	.	.	.	.	.	.	.	.	.	603615	gene	L	M	CTG	1	0.221;0.221	T;T	1.0;1.0	D;D	1.0;1.0	D;D	1;1	D;D	-1.04;-1.04	T;T	-0.3339	T	0.602	0.84482	3.36617	0.55724	23.8	0.989773	0.4966	.	.	.	.	.	.	.	.	.	.	.	.	.	.	.	.	.	.	.	.	.	.	PASS	C,A	GT:AD	0/1:59,32
chr1	46740500	46740500	rs75959881	A	G	SNV	RAD54L	ENSG00000085999	ENST00000371975	1	protein_coding	.	16	intron_variant	MODIFIER	.	.	.	.	.	.	.	.	.	.	603615	gene	.	.	.	.	.	.	.	.	.	.	.	.	.	.	.	.	.	.	.	.	.	.	.	.	.	.	.	.	.	.	.	.	.	.	.	.	.	.	.	.	.	.	.	.	.	PASS	A,G	GT:AD	0/1:34,18
chr13	48919358	48919358	rs198617	T	G	SNV	RB1	ENSG00000139687	ENST00000267163	1	protein_coding	.	4	intron_variant	MODIFIER	not_specified	MedGen:CN169374	criteria_provided,_single_submitter	Benign	.	.	.	.	.	.	614041	gene	.	.	.	.	.	.	.	.	.	.	.	.	.	.	.	.	.	.	.	.	.	.	.	.	.	.	.	.	.	.	.	.	.	.	.	.	.	.	.	.	.	.	.	.	.	PASS	T,G	GT:AD	1/1:0,57
chr13	48947469	48947469	rs185587	G	T	SNV	RB1	ENSG00000139687	ENST00000267163	1	protein_coding	.	11	intron_variant	MODIFIER	.	.	.	.	.	.	.	.	.	.	614041	gene	.	.	.	.	.	.	.	.	.	.	.	.	.	.	.	.	.	.	.	.	.	.	.	.	.	.	.	.	.	.	.	.	.	.	.	.	.	.	.	.	.	.	.	.	.	PASS	G,T	GT:AD	1/1:0,14
chr13	48951201	48951201	.	T	C	SNV	RB1	ENSG00000139687	ENST00000267163	1	protein_coding	.	13	intron_variant	MODIFIER	.	.	.	.	.	.	.	.	.	.	614041	gene	.	.	.	.	.	.	.	.	.	.	.	.	.	.	.	.	.	.	.	.	.	.	.	.	.	.	.	.	.	.	.	.	.	.	.	.	.	.	.	.	.	.	.	.	.	PASS	T,C	GT:AD	0/1:51,17
chr13	49051012	49051012	rs3020646	C	T	SNV	RB1	ENSG00000139687	ENST00000267163	1	protein_coding	.	25	intron_variant	MODIFIER	not_specified	MedGen:CN169374	criteria_provided,_single_submitter	Benign	.	.	.	.	.	.	614041	gene	.	.	.	.	.	.	.	.	.	.	.	.	.	.	.	.	.	.	.	.	.	.	.	.	.	.	.	.	.	.	.	.	.	.	.	.	.	.	.	.	.	.	.	.	.	PASS	C,T	GT:AD	1/1:0,47
chr8	145660833	145660833	rs1010427	G	A	SNV	TONSL	ENSG00000160949	ENST00000409379	-1	protein_coding	.	18	intron_variant	MODIFIER	.	.	.	.	.	.	.	.	.	.	604546	gene	.	.	.	.	.	.	.	.	.	.	.	.	.	.	.	.	.	.	.	.	.	.	.	.	.	.	.	.	.	.	.	.	.	.	.	.	.	.	.	.	.	.	.	.	.	PASS	G,A	GT:AD	0/1:36,46
chr8	145661320	145661320	rs2721140	G	A	SNV	TONSL	ENSG00000160949	ENST00000409379	-1	protein_coding	17	.	synonymous_variant	LOW	.	.	.	.	.	.	.	.	.	.	604546	gene	.	.	.	.	.	.	.	.	.	.	.	.	.	.	.	.	.	.	.	.	.	.	.	.	.	.	.	.	.	.	.	.	.	.	.	.	.	.	.	.	.	.	.	.	.	PASS	G,A	GT:AD	0/1:32,29
chr8	145661570	145661570	.	C	T	SNV	TONSL	ENSG00000160949	ENST00000409379	-1	protein_coding	17	.	missense_variant	MODERATE	.	.	.	.	.	.	.	.	.	.	604546	gene	S	N	AGC	2	0.588	T	0.001	B	0.002	B	1	N	0.9	T	-1.0546	T	0.013	0.0179	-0.009475	0.01205	1.347	0.767672	0.11601	.	.	.	.	.	.	.	.	.	.	.	.	.	.	.	.	6	204224	2.93795e-05	5	16524	0.00030259	PASS	C,T	GT:AD	0/1:25,37
chr8	145661675	145661675	rs7830832	G	A	SNV	TONSL	ENSG00000160949	ENST00000409379	-1	protein_coding	17	.	missense_variant	MODERATE	.	.	.	.	.	.	.	.	.	.	604546	gene	A	V	GCC	2	0.075	T	0.011	B	0.011	B	1	P	0.8	T	-0.9274	T	0.023	0.04815	0.677508	0.06415	9.37	0.998718	0.94902	2215	0.442292	422	0.319213	469	0.466203	296	0.426513	428	0.424603	600	0.613497	51348	0.4441	3383	0.4183	75155	164794	0.456054	6616	15760	0.419797	PASS	G,A	GT:AD	0/1:45,29
chr8	145662113	145662113	rs55665465	C	T	SNV	TONSL	ENSG00000160949	ENST00000409379	-1	protein_coding	.	15	intron_variant	MODIFIER	.	.	.	.	.	.	.	.	.	.	604546	gene	.	.	.	.	.	.	.	.	.	.	.	.	.	.	.	.	.	.	.	.	.	.	.	.	.	.	.	.	.	.	.	.	.	.	.	.	.	.	.	.	.	.	.	.	.	PASS	C,T	GT:AD	0/1:130,106
chr8	145662377	145662377	rs2242270	A	C	SNV	TONSL	ENSG00000160949	ENST00000409379	-1	protein_coding	.	14	intron_variant	MODIFIER	.	.	.	.	.	.	.	.	.	.	604546	gene	.	.	.	.	.	.	.	.	.	.	.	.	.	.	.	.	.	.	.	.	.	.	.	.	.	.	.	.	.	.	.	.	.	.	.	.	.	.	.	.	.	.	.	.	.	PASS	A,C	GT:AD	0/1:168,144
chr8	145665516	145665516	rs2306383	T	C	SNV	TONSL	ENSG00000160949	ENST00000409379	-1	protein_coding	11	.	synonymous_variant	LOW	.	.	.	.	.	.	.	.	.	.	604546	gene	.	.	.	.	.	.	.	.	.	.	.	.	.	.	.	.	.	.	.	.	.	.	.	.	.	.	.	.	.	.	.	.	.	.	.	.	.	.	.	.	.	.	.	.	.	PASS	T,C	GT:AD	1/1:0,141
chr8	145665637	145665637	rs2620650	A	G	SNV	TONSL	ENSG00000160949	ENST00000409379	-1	protein_coding	.	10	intron_variant	MODIFIER	.	.	.	.	.	.	.	.	.	.	604546	gene	.	.	.	.	.	.	.	.	.	.	.	.	.	.	.	.	.	.	.	.	.	.	.	.	.	.	.	.	.	.	.	.	.	.	.	.	.	.	.	.	.	.	.	.	.	PASS	A,G	GT:AD	1/1:0,75
chr8	145665699	145665699	rs2721188	C	T	SNV	TONSL	ENSG00000160949	ENST00000409379	-1	protein_coding	.	10	intron_variant	MODIFIER	.	.	.	.	.	.	.	.	.	.	604546	gene	.	.	.	.	.	.	.	.	.	.	.	.	.	.	.	.	.	.	.	.	.	.	.	.	.	.	.	.	.	.	.	.	.	.	.	.	.	.	.	.	.	.	.	.	.	PASS	C,T	GT:AD	1/1:0,61
chr8	145668042	145668042	rs741969	G	A	SNV	TONSL	ENSG00000160949	ENST00000409379	-1	protein_coding	.	5	intron_variant	MODIFIER	.	.	.	.	.	.	.	.	.	.	604546	gene	.	.	.	.	.	.	.	.	.	.	.	.	.	.	.	.	.	.	.	.	.	.	.	.	.	.	.	.	.	.	.	.	.	.	.	.	.	.	.	.	.	.	.	.	.	PASS	G,A	GT:AD	0/1:45,41
chr17	7569698	7569698	rs8073498	A	C	SNV	TP53	ENSG00000141510	ENST00000269305	-1	protein_coding	.	.	downstream_gene_variant	MODIFIER	.	.	.	.	.	.	.	.	.	.	191170	gene	.	.	.	.	.	.	.	.	.	.	.	.	.	.	.	.	.	.	.	.	.	.	.	.	.	.	.	.	.	.	.	.	.	.	.	.	.	.	.	.	.	.	.	.	.	PASS	A,C	GT:AD	0/1:13,20
chr17	7578474	7578474	.	C	T	SNV	TP53	ENSG00000141510	ENST00000269305	-1	protein_coding	5	.	synonymous_variant	LOW	Hereditary_cancer-predisposing_syndrome|not_specified	MedGen:C0027672,SNOMED_CT:699346009|MedGen:CN169374	criteria_provided,_multiple_submitters,_no_conflicts	Likely_benign	.	.	.	.	.	.	191170	gene	.	.	.	.	.	.	.	.	.	.	.	.	.	.	.	.	.	.	.	.	.	.	.	.	.	.	.	.	.	.	.	.	.	.	.	.	.	.	.	.	.	.	.	.	.	PASS	C,T	GT:AD	0/1:62,71
chr17	7578645	7578645	rs2909430	C	T	SNV	TP53	ENSG00000141510	ENST00000269305	-1	protein_coding	.	4	intron_variant	MODIFIER	not_specified	MedGen:CN169374	criteria_provided,_single_submitter	Benign	.	.	C0684249|C0242379|C1306460	Carcinoma of lung|Malignant neoplasm of lung|Primary malignant neoplasm of lung	0.01	17301252	191170	gene	.	.	.	.	.	.	.	.	.	.	.	.	.	.	.	.	.	.	.	.	.	.	.	.	.	.	.	.	.	.	.	.	.	.	.	.	.	.	.	.	.	.	.	.	.	PASS	C,T	GT:AD	1/1:0,62
chr17	7579472	7579472	rs1042522	G	C	SNV	TP53	ENSG00000141510	ENST00000269305	-1	protein_coding	4	.	missense_variant	MODERATE	CODON_72_POLYMORPHISM|Li-Fraumeni_syndrome_1|Hereditary_cancer-predisposing_syndrome|Li-Fraumeni_syndrome|not_specified|antineoplastic_agents_response_-_Efficacy,_Toxicity/ADR|cisplatin_response_-_Efficacy,_Toxicity/ADR|cyclophosphamide_response_-_Efficacy,_Toxicity/ADR|fluorouracil_response_-_Efficacy,_Toxicity/ADR|paclitaxel_response_-_Efficacy,_Toxicity/ADR|not_provided	.|Gene:553989,MedGen:C1835398,OMIM:151623|MedGen:C0027672,SNOMED_CT:699346009|MedGen:C0085390,Orphanet:ORPHA524,SNOMED_CT:428850001|MedGen:CN169374|MedGen:CN236462|MedGen:CN236501|MedGen:CN236518|MedGen:CN236554|MedGen:CN236572|MedGen:CN517202	reviewed_by_expert_panel	drug_response	.	.	C0238463|C0007103|C1527249|C0006142|C1827820|C1336076|C0024305|C0585442|C1883486|C0684249|C0006142|C0242379|C1862941|C0007131|C1306460|C1306460|C0005695|C0007847|C0476089|C0600139|C0009402|C0013080|C0007137|C0242852|C0021390|C4521042|C1168401|C0153382|C0036095|C0009402|C0346647|C0005684|C0242379|C0036341|C0346629|C0206708|C2931822|C0302592|C0002793|C4048328|C0302592|C0023418|C0678222|C4048328|C1168401|C0678222|C0006142|C0029463|C1527249|C0242379|C0027051|C0678222|C0302592|C0684249|C0339573|C0260037|C0596263|C0085390|C0025202|C0376358|C0007131|C0699885|C0028754|C0302592|C0279626|C0007137|C1306460|C0235974|C0007847|C0007847|C4048328|C0017638|C0021364|C0014175|C4048328|C0011860|C0684249|C2349952|C0011860|C0011860|C0007847|C2239176	Papillary thyroid carcinoma|Malignant neoplasm of endometrium|Colorectal Cancer|Malignant neoplasm of breast|Fast acetylator due to N-acetyltransferase enzyme variant|Sporadic Breast Carcinoma|Lymphoma, Non-Hodgkin|Osteosarcoma of bone|Uterine Corpus Cancer|Carcinoma of lung|Malignant neoplasm of breast|Malignant neoplasm of lung|Amyotrophic Lateral Sclerosis, Sporadic|Non-Small Cell Lung Carcinoma|Primary malignant neoplasm of lung|Primary malignant neoplasm of lung|Bladder Neoplasm|Malignant tumor of cervix|Endometrial Carcinoma|Prostate carcinoma|Colorectal Carcinoma|Down Syndrome|Squamous cell carcinoma|Proliferative vitreoretinopathy|Inflammatory Bowel Diseases|Complete Trisomy 21 Syndrome|Squamous cell carcinoma of the head and neck|Malignant neoplasm of oropharynx|Salivary Gland Neoplasms|Colorectal Carcinoma|Malignant neoplasm of pancreas|Malignant neoplasm of urinary bladder|Malignant neoplasm of lung|Schizophrenia|Malignant neoplasm of large intestine|Cervical Intraepithelial Neoplasia|Nasopharyngeal carcinoma|Cervix carcinoma|Anaplasia|cervical cancer|Cervix carcinoma|leukemia|Breast Carcinoma|cervical cancer|Squamous cell carcinoma of the head and neck|Breast Carcinoma|Malignant neoplasm of breast|Osteosarcoma|Colorectal Cancer|Malignant neoplasm of lung|Myocardial Infarction|Breast Carcinoma|Cervix carcinoma|Carcinoma of lung|Glaucoma, Primary Open Angle|Multiple tumors|Carcinogenesis|Li-Fraumeni Syndrome|melanoma|Malignant neoplasm of prostate|Non-Small Cell Lung Carcinoma|Carcinoma of bladder|Obesity|Cervix carcinoma|Squamous cell carcinoma of esophagus|Squamous cell carcinoma|Primary malignant neoplasm of lung|Pancreatic carcinoma|Malignant tumor of cervix|Malignant tumor of cervix|cervical cancer|Glioma|Male infertility|Endometriosis|cervical cancer|Diabetes Mellitus, Non-Insulin-Dependent|Carcinoma of lung|Oropharyngeal Carcinoma|Diabetes Mellitus, Non-Insulin-Dependent|Diabetes Mellitus, Non-Insulin-Dependent|Malignant tumor of cervix|Liver carcinoma	0.01|0.01|0.02|0.03|0.01|0.01|0.01|0.01|0.01|0.03|0.03|0.03|0.01|0.02|0.03|0.03|0.01|0.04|0.01|0.01|0.02|0.01|0.02|0.01|0.01|0.01|0.02|0.01|0.01|0.02|0.01|0.01|0.03|0.01|0.01|0.01|0.01|0.04|0.01|0.04|0.04|0.01|0.03|0.04|0.02|0.03|0.03|0.01|0.02|0.03|0.01|0.03|0.04|0.03|0.01|0.01|0.01|0.01|0.01|0.01|0.02|0.01|0.01|0.04|0.01|0.02|0.03|0.01|0.04|0.04|0.04|0.01|0.01|0.01|0.04|0.03|0.03|0.01|0.03|0.03|0.04|0.01	19286843|23729685|20615891|20127253|26451011|21838531|25203442|17096406|23729685|24369748|17624591|16287156|21741128|21841506|24369748|17301252|22178231|12142377|23729685|20593380|20615891|27852141|23683469|23207172|28456797|27852141|20935061|20935061|24115240|28554075|20110284|22178231|24369748|21296169|28554075|19423538|24632578|12142377|24373920|19423538|19423538|27053289|20127253|19482343|26099726|17624591|26666818|17096406|28554075|17301252|22251423|26666818|19482343|17301252|23049825|23423487|24326769|19834951|22336942|20593380|25482940|22178231|26947067|23210739|25436609|25436609|16287156|20110284|19423538|23210739|23210739|21115003|22773013|23013791|12142377|21146886|16287156|20935061|21283750|18678618|19482343|28885338	191170	gene	P	R	CCC	2	0.262;0.31;.;0.258;.;.;0.317;0.244;.;.;0.258;.;.;0.425;.;0.642	T;T;.;T;.;.;T;T;.;.;T;.;.;T;.;T	0.745;.;.;0.083;.;0.217;0.151;0.217;.;.;0.083;.;.;0.0;.;.	P;.;.;B;.;B;B;B;.;.;B;.;.;B;.;.	0.372;.;.;0.045;.;0.128;0.147;0.128;.;.;0.045;.;.;0.0;.;.	B;.;.;B;.;B;B;B;.;.;B;.;.;B;.;.	1;1;1;1;1;1	P;P;P;P;P;P	-5.23;-5.74;.;-5.45;.;.;-5.74;-5.74;.;.;-5.45;.;.;-4.11;.;-2.05	D;D;.;D;.;.;D;D;.;.;D;.;.;D;.;D	-0.9287	T	0.368	0.69082	0.745706	0.0713	10.13	0.57038	0.05681	2719	0.542931	438	0.331316	719	0.714712	474	0.682997	591	0.58631	497	0.50818	79937	0.6586	5079	0.5892	167398	250534	0.668165	10470	18368	0.570013	PASS	G,C	GT:AD	1/1:0,92
chr17	7579801	7579801	rs1642785	G	C	SNV	TP53	ENSG00000141510	ENST00000269305	-1	protein_coding	.	2	intron_variant	MODIFIER	Hereditary_cancer-predisposing_syndrome|not_specified	MedGen:C0027672,SNOMED_CT:699346009|MedGen:CN169374	criteria_provided,_multiple_submitters,_no_conflicts	Benign	.	.	C0585442|C0029463|C0017638	Osteosarcoma of bone|Osteosarcoma|Glioma	0.01	17096406|17096406|21115003	191170	gene	.	.	.	.	.	.	.	.	.	.	.	.	.	.	.	.	.	.	.	.	.	.	.	.	.	.	.	.	.	.	.	.	.	.	.	.	.	.	.	.	.	.	.	.	.	PASS	G,C	GT:AD	1/1:0,164
chr8	30916085	30916085	rs2737316	T	C	SNV	WRN	ENSG00000165392	ENST00000298139	1	protein_coding	.	2	intron_variant	MODIFIER	.	.	.	.	.	.	.	.	.	.	604611	gene	.	.	.	.	.	.	.	.	.	.	.	.	.	.	.	.	.	.	.	.	.	.	.	.	.	.	.	.	.	.	.	.	.	.	.	.	.	.	.	.	.	.	.	.	.	PASS	T,C	GT:AD	1/1:0,48
chr8	30924557	30924557	rs1800389	C	T	SNV	WRN	ENSG00000165392	ENST00000298139	1	protein_coding	6	.	synonymous_variant	LOW	Werner_syndrome|not_specified	MedGen:C0043119,OMIM:277700,Orphanet:ORPHA902,SNOMED_CT:51626007|MedGen:CN169374	criteria_provided,_multiple_submitters,_no_conflicts	Benign	.	.	.	.	.	.	604611	gene	.	.	.	.	.	.	.	.	.	.	.	.	.	.	.	.	.	.	.	.	.	.	.	.	.	.	.	.	.	.	.	.	.	.	.	.	.	.	.	.	.	.	.	.	.	PASS	C,T	GT:AD	0/1:38,39
chr8	30942667	30942667	.	T	C	SNV	WRN	ENSG00000165392	ENST00000298139	1	protein_coding	.	10	intron_variant	MODIFIER	.	.	.	.	.	.	.	.	.	.	604611	gene	.	.	.	.	.	.	.	.	.	.	.	.	.	.	.	.	.	.	.	.	.	.	.	.	.	.	.	.	.	.	.	.	.	.	.	.	.	.	.	.	.	.	.	.	.	PASS	T,C	GT:AD	0/1:74,17
chr8	30948477	30948477	.	G	A	SNV	WRN	ENSG00000165392	ENST00000298139	1	protein_coding	.	15	intron_variant	MODIFIER	.	.	.	.	.	.	.	.	.	.	604611	gene	.	.	.	.	.	.	.	.	.	.	.	.	.	.	.	.	.	.	.	.	.	.	.	.	.	.	.	.	.	.	.	.	.	.	.	.	.	.	.	.	.	.	.	.	.	PASS	G,A	GT:AD	0/1:42,38
chr8	30958561	30958561	rs11574274	C	T	SNV	WRN	ENSG00000165392	ENST00000298139	1	protein_coding	.	18	intron_variant	MODIFIER	.	.	.	.	.	.	.	.	.	.	604611	gene	.	.	.	.	.	.	.	.	.	.	.	.	.	.	.	.	.	.	.	.	.	.	.	.	.	.	.	.	.	.	.	.	.	.	.	.	.	.	.	.	.	.	.	.	.	PASS	C,T	GT:AD	0/1:29,23
chr8	30973957	30973957	rs1800392	G	T	SNV	WRN	ENSG00000165392	ENST00000298139	1	protein_coding	20	.	synonymous_variant	LOW	Werner_syndrome|not_specified	MedGen:C0043119,OMIM:277700,Orphanet:ORPHA902,SNOMED_CT:51626007|MedGen:CN169374	criteria_provided,_multiple_submitters,_no_conflicts	Benign	.	.	.	.	.	.	604611	gene	.	.	.	.	.	.	.	.	.	.	.	.	.	.	.	.	.	.	.	.	.	.	.	.	.	.	.	.	.	.	.	.	.	.	.	.	.	.	.	.	.	.	.	.	.	PASS	G,T	GT:AD	0/1:60,61
chr8	30999122	30999122	rs3024239	C	T	SNV	WRN	ENSG00000165392	ENST00000298139	1	protein_coding	.	25	splice_region_variant&intron_variant	LOW	Werner_syndrome|not_specified	MedGen:C0043119,OMIM:277700,Orphanet:ORPHA902,SNOMED_CT:51626007|MedGen:CN169374	criteria_provided,_multiple_submitters,_no_conflicts	Benign	.	.	.	.	.	.	604611	gene	.	.	.	.	.	.	.	.	.	.	.	.	.	.	.	.	.	.	.	.	.	.	.	.	.	.	.	.	.	.	.	.	.	.	.	.	.	.	.	.	.	.	.	.	.	PASS	C,T	GT:AD	0/1:37,43
chr8	30999123	30999123	rs2737335	G	A	SNV	WRN	ENSG00000165392	ENST00000298139	1	protein_coding	.	25	splice_region_variant&intron_variant	LOW	Werner_syndrome|not_specified	MedGen:C0043119,OMIM:277700,Orphanet:ORPHA902,SNOMED_CT:51626007|MedGen:CN169374	criteria_provided,_multiple_submitters,_no_conflicts	Benign	.	.	.	.	.	.	604611	gene	.	.	.	.	.	.	.	.	.	.	.	.	.	.	.	.	.	.	.	.	.	.	.	.	.	.	.	.	.	.	.	.	.	.	.	.	.	.	.	.	.	.	.	.	.	PASS	G,A	GT:AD	0/1:42,35
chr8	30999280	30999280	rs1801195	G	T	SNV	WRN	ENSG00000165392	ENST00000298139	1	protein_coding	26	.	missense_variant	MODERATE	Werner_syndrome|not_specified	MedGen:C0043119,OMIM:277700,Orphanet:ORPHA902,SNOMED_CT:51626007|MedGen:CN169374	criteria_provided,_multiple_submitters,_no_conflicts	Benign	.	.	C0079744|C0678222|C0006142|C1527249|C0009402|C0079772|C0024305	Diffuse Large B-Cell Lymphoma|Breast Carcinoma|Malignant neoplasm of breast|Colorectal Cancer|Colorectal Carcinoma|T-Cell Lymphoma|Lymphoma, Non-Hodgkin	0.01	23619945|19205873|19205873|19945966|19945966|23619945|23619945	604611	gene	L	F	TTG	3	0.764	T	0	B	0	B	1	P	1.48	T	-0.9384	T	0.023	0.04815	0.538653	0.05088	7.994	0.229404	0.00947	2484	0.496006	666	0.503782	443	0.440358	409	0.589337	647	0.641865	319	0.326176	54519	0.4491	5448	0.6322	114051	250884	0.454597	11754	18352	0.640475	PASS	G,T	GT:AD	0/1:33,22
chr8	31000243	31000243	rs2725365	T	C	SNV	WRN	ENSG00000165392	ENST00000298139	1	protein_coding	.	27	intron_variant	MODIFIER	.	.	.	.	.	.	.	.	.	.	604611	gene	.	.	.	.	.	.	.	.	.	.	.	.	.	.	.	.	.	.	.	.	.	.	.	.	.	.	.	.	.	.	.	.	.	.	.	.	.	.	.	.	.	.	.	.	.	PASS	T,C	GT:AD	0/1:28,22
chr8	31024654	31024654	rs1346044	T	C	SNV	WRN	ENSG00000165392	ENST00000298139	1	protein_coding	34	.	missense_variant	MODERATE	Werner_syndrome|not_specified	MedGen:C0043119,OMIM:277700,Orphanet:ORPHA902,SNOMED_CT:51626007|MedGen:CN169374	criteria_provided,_multiple_submitters,_no_conflicts	Benign/Likely_benign	.	.	C0678222|C1561643|C0334463|C0001857|C0346153|C0009402|C0271160|C1527249|C0024305|C0024301|C0009402|C0024305|C0006142|C0079744|C0006142|C1261473|C0678222|C0024299|C0043119|C1527249|C0027051|C0017638	Breast Carcinoma|Chronic Kidney Diseases|Malignant Fibrous Histiocytoma|AIDS related complex|Breast Cancer, Familial|Colorectal Carcinoma|Cortical cataract|Colorectal Cancer|Lymphoma, Non-Hodgkin|Lymphoma, Follicular|Colorectal Carcinoma|Lymphoma, Non-Hodgkin|Malignant neoplasm of breast|Diffuse Large B-Cell Lymphoma|Malignant neoplasm of breast|Sarcoma|Breast Carcinoma|Lymphoma|Werner Syndrome|Colorectal Cancer|Myocardial Infarction|Glioma	0.02|0.01|0.01|0.01|0.01|0.02|0.01|0.02|0.02|0.01|0.02|0.02|0.02|0.01|0.02|0.01|0.02|0.01|0.01|0.02|0.01|0.01	16501249|19282863|18271933|23334603|16501249|19945966|23334603|19945966|25178586|25178586|25355595|16738949|16501249|16738949|26690424|18271933|26690424|16738949|26690424|25355595|15246744|18670736	604611	gene	C	R	TGT	1	0.035	D	0.744	P	0.289	B	0.0551512	P	0.93	T	-1.0672	T	0.07	0.20834	1.51882	0.16857	16.27	0.880471	0.17676	965	0.192692	195	0.147504	268	0.266402	120	0.172911	105	0.104167	277	0.283231	29284	0.2412	973	0.1129	59621	250952	0.237579	2072	18370	0.112793	PASS	T,C	GT:AD	0/1:45,39

### Sheet: LNCaP_INDEL
Chrom	Start	End	dbSNP	Ref	Alt	VEP_Type	VEP_Gene_Name	VEP_Ensembl_gene	VEP_Ensembl_transcript	VEP_STRAND	VEP_BIOTYPE	VEP_EXON	VEP_INTRON	VEP_Consequence	VEP_IMPACT	ClinVar_CLNDN	ClinVar_CLNDISDB	ClinVar_CLNREVSTAT	ClinVar_CLNSIG	PheGenI_PubMed	PheGenI_Trait	DisGeNET_ID	DisGeNET_DiseaseName	DisGeNET_score	DisGeNET_PubmedID	MIM_Number	MIM_Entry_Type	Filter_info	Alleles	Format	LNCaP
chr11	108098460	108098461	rs2066734	AA	-	deletion	ATM	ENSG00000149311	ENST00000278616	1	protein_coding	.	2	intron_variant	MODIFIER	.	.	.	.	.	.	.	.	.	.	607585	gene	PASS	TAA,T	GT:AD	0/1:33,33
chr11	108141956	108141956	.	T	-	deletion	ATM	ENSG00000149311	ENST00000278616	1	protein_coding	.	19	intron_variant	MODIFIER	.	.	.	.	.	.	.	.	.	.	607585	gene	PASS	CT,C	GT:AD	0/1:41,54
chr11	108150208	108150208	rs1799757	T	-	deletion	ATM	ENSG00000149311	ENST00000278616	1	protein_coding	.	22	intron_variant	MODIFIER	.	.	.	.	.	.	.	.	.	.	607585	gene	PASS	CT,C	GT:AD	0/1:65,65
chr11	108188267	108188267	.	T	-	deletion	ATM	ENSG00000149311	ENST00000278616	1	protein_coding	.	43	intron_variant	MODIFIER	.	.	.	.	.	.	.	.	.	.	607585	gene	PASS	AT,A	GT:AD	1/1:2,37
chr2	215595861	215595862	rs34664471	-	A	insertion	BARD1	ENSG00000138376	ENST00000260947	-1	protein_coding	.	9	intron_variant	MODIFIER	.	.	.	.	.	.	.	.	.	.	601593	gene	PASS	G,GA	GT:AD	0/1:3,17
chr17	41262605	41262606	.	AA	-	deletion	BRCA1	ENSG00000012048	ENST00000471181	-1	protein_coding	.	3	intron_variant	MODIFIER	.	.	.	.	.	.	.	.	.	.	113705	gene	PASS	CAA,C	GT:AD	1/1:0,5
chr13	32907536	32907536	rs276174816	T	-	sequence_alteration	BRCA2	ENSG00000139618	ENST00000544455	1	protein_coding	.	10	intron_variant	MODIFIER	.	.	.	.	.	.	.	.	.	.	600185	gene	PASS	CT,C,CTT	GT:AD	1/2:6,25,32
chr13	32907536	32907537	rs276174816	-	T	sequence_alteration	BRCA2	ENSG00000139618	ENST00000544455	1	protein_coding	.	10	intron_variant	MODIFIER	.	.	.	.	.	.	.	.	.	.	600185	gene	PASS	CT,C,CTT	GT:AD	1/2:6,25,32
chr15	91303326	91303326	.	T	-	deletion	BLM	ENSG00000197299	ENST00000355112	1	protein_coding	.	5	intron_variant	MODIFIER	.	.	.	.	.	.	.	.	.	.	604610	gene	PASS	CT,C	GT:AD	0/1:26,60
chr17	37682639	37682639	.	T	-	deletion	CDK12	ENSG00000167258	ENST00000447079	1	protein_coding	.	13	intron_variant	MODIFIER	.	.	.	.	.	.	.	.	.	.	615514	gene	PASS	AT,A	GT:AD	0/1:5,9
chr22	29130347	29130348	rs3841692	-	T	insertion	CHEK2	ENSG00000183765	ENST00000382580	-1	protein_coding	.	2	intron_variant	MODIFIER	.	.	.	.	.	.	.	.	.	.	604373	gene/phenotype	PASS	G,GT	GT:AD	0/1:33,33
chr16	89804336	89804336	rs17233826	T	-	deletion	FANCA	ENSG00000187741	ENST00000389301	-1	protein_coding	43	.	3_prime_UTR_variant	MODIFIER	.	.	.	.	.	.	.	.	.	.	607139	gene	PASS	CT,C	GT:AD	0/1:151,148
chr16	89828977	89828978	.	-	A	insertion	FANCA	ENSG00000187741	ENST00000389301	-1	protein_coding	.	28	intron_variant	MODIFIER	.	.	.	.	.	.	.	.	.	.	607139	gene	PASS	G,GA	GT:AD	0/1:34,24
chr16	89844873	89844877	.	AAAAA	-	deletion	FANCA	ENSG00000187741	ENST00000389301	-1	protein_coding	.	20	intron_variant	MODIFIER	.	.	.	.	.	.	.	.	.	.	607139	gene	PASS	TAAAAA,T	GT:AD	0/1:2,5
chr16	89877229	89877229	.	T	-	deletion	FANCA	ENSG00000187741	ENST00000389301	-1	protein_coding	.	4	intron_variant	MODIFIER	.	.	.	.	.	.	.	.	.	.	607139	gene	PASS	AT,A	GT:AD	0/1:25,32
chr9	97934432	97934432	.	A	-	deletion	FANCC	ENSG00000158169	ENST00000289081	-1	protein_coding	.	4	splice_region_variant&intron_variant	LOW	.	.	.	.	.	.	.	.	.	.	613899	gene	PASS	TA,T	GT:AD	0/1:15,17
chr3	10103812	10103812	rs34177396	A	-	deletion	FANCD2	ENSG00000144554	ENST00000287647	1	protein_coding	.	19	intron_variant	MODIFIER	.	.	.	.	.	.	.	.	.	.	613984	gene	PASS	TA,T	GT:AD	0/1:17,15
chr6	35425389	35425390	.	-	T	insertion	FANCE	ENSG00000112039	ENST00000229769	1	protein_coding	.	3	intron_variant	MODIFIER	.	.	.	.	.	.	.	.	.	.	613976	gene	PASS	C,CT	GT:AD	0/1:44,75
chr2	58453844	58453844	.	A	-	deletion	FANCL	ENSG00000115392	ENST00000402135	-1	protein_coding	.	4	intron_variant	MODIFIER	.	.	.	.	.	.	.	.	.	.	608111	gene	PASS	GA,G	GT:AD	1/1:0,12
chr6	97597695	97597696	.	-	C	insertion	MMS22L	ENSG00000146263	ENST00000275053	-1	protein_coding	.	24	intron_variant	MODIFIER	.	.	.	.	.	.	.	.	.	.	615614	gene	PASS	G,GC	GT:AD	0/1:57,31
chr6	97679541	97679541	rs34952523	A	-	deletion	MMS22L	ENSG00000146263	ENST00000275053	-1	protein_coding	.	12	intron_variant	MODIFIER	.	.	.	.	.	.	.	.	.	.	615614	gene	PASS	GA,G	GT:AD	1/1:0,64
chr6	97694582	97694583	rs113639235	-	TAG	insertion	MMS22L	ENSG00000146263	ENST00000275053	-1	protein_coding	.	10	intron_variant	MODIFIER	.	.	.	.	.	.	.	.	.	.	615614	gene	PASS	A,ATAG	GT:AD	1/1:0,74
chr14	20825635	20825635	.	G	-	deletion	PARP2	ENSG00000129484	ENST00000250416	1	protein_coding	15	.	frameshift_variant	HIGH	.	.	.	.	.	.	.	.	.	.	607725	gene	PASS	AG,A	GT:AD	0/1:109,29
chr14	68773297	68773297	rs3837659	C	-	deletion	RAD51B	ENSG00000182185	ENST00000487270	1	protein_coding	.	8	intron_variant	MODIFIER	.	.	.	.	.	.	.	.	.	.	602948	gene	PASS	AC,A	GT:AD	0/1:37,52
chr17	7579644	7579659	rs146534833	CCCCAGCCCTCCAGGT	-	deletion	TP53	ENSG00000141510	ENST00000269305	-1	protein_coding	.	3	intron_variant	MODIFIER	.	.	.	.	.	.	.	.	.	.	191170	gene	PASS	CCCCCAGCCCTCCAGGT,C	GT:AD	1/1:0,196
chr8	30958354	30958354	rs3087419	T	-	deletion	WRN	ENSG00000165392	ENST00000298139	1	protein_coding	.	17	intron_variant	MODIFIER	.	.	.	.	.	.	.	.	.	.	604611	gene	PASS	CT,C	GT:AD	1/1:0,50
chr8	31005017	31005018	rs3087415	-	C	insertion	WRN	ENSG00000165392	ENST00000298139	1	protein_coding	.	30	intron_variant	MODIFIER	.	.	.	.	.	.	.	.	.	.	604611	gene	PASS	T,TC	GT:AD	1/1:0,60

### Sheet: C4-2B SNP
Chrom	Start	End	dbSNP	Ref	Alt	VEP_Type	VEP_Gene_Name	VEP_Ensembl_gene	VEP_Ensembl_transcript	VEP_STRAND	VEP_BIOTYPE	VEP_EXON	VEP_INTRON	VEP_Consequence	VEP_IMPACT	ClinVar_CLNDN	ClinVar_CLNDISDB	ClinVar_CLNREVSTAT	ClinVar_CLNSIG	PheGenI_PubMed	PheGenI_Trait	DisGeNET_ID	DisGeNET_DiseaseName	DisGeNET_score	DisGeNET_PubmedID	MIM_Number	MIM_Entry_Type	dbNSFP_AA_ref	dbNSFP_AA_alt	dbNSFP_refcodon	dbNSFP_codonpos	dbNSFP_SIFT_score	dbNSFP_SIFT_pred	dbNSFP_Polyphen2_HDIV_score	dbNSFP_Polyphen2_HDIV_pred	dbNSFP_Polyphen2_HVAR_score	dbNSFP_Polyphen2_HVAR_pred	dbNSFP_MutationTaster_score	dbNSFP_MutationTaster_pred	dbNSFP_FATHMM_score	dbNSFP_FATHMM_pred	dbNSFP_MetaSVM_score	dbNSFP_MetaSVM_pred	dbNSFP_REVEL_score	dbNSFP_REVEL_rankscore	dbNSFP_CADD_raw	dbNSFP_CADD_raw_rankscore	dbNSFP_CADD_phred	dbNSFP_DANN_score	dbNSFP_DANN_rankscore	dbNSFP_1000Gp3_AC	dbNSFP_1000Gp3_AF	dbNSFP_1000Gp3_AFR_AC	dbNSFP_1000Gp3_AFR_AF	dbNSFP_1000Gp3_EUR_AC	dbNSFP_1000Gp3_EUR_AF	dbNSFP_1000Gp3_AMR_AC	dbNSFP_1000Gp3_AMR_AF	dbNSFP_1000Gp3_EAS_AC	dbNSFP_1000Gp3_EAS_AF	dbNSFP_1000Gp3_SAS_AC	dbNSFP_1000Gp3_SAS_AF	dbNSFP_ExAC_AC	dbNSFP_ExAC_AF	dbNSFP_ExAC_EAS_AC	dbNSFP_ExAC_EAS_AF	dbNSFP_gnomAD_exomes_AC	dbNSFP_gnomAD_exomes_AN	dbNSFP_gnomAD_exomes_AF	dbNSFP_gnomAD_exomes_EAS_AC	dbNSFP_gnomAD_exomes_EAS_AN	dbNSFP_gnomAD_exomes_EAS_AF	Filter_info	Alleles	Format	LNCaP
chr11	108129657	108129657	rs672655	A	G	SNV	ATM	ENSG00000149311	ENST00000278616	1	protein_coding	.	15	intron_variant	MODIFIER	.	.	.	.	.	.	.	.	.	.	607585	gene	.	.	.	.	.	.	.	.	.	.	.	.	.	.	.	.	.	.	.	.	.	.	.	.	.	.	.	.	.	.	.	.	.	.	.	.	.	.	.	.	.	.	.	.	.	PASS	A,G	GT:AD	1/1:0,77
chr11	108175462	108175462	rs1801516	G	A	SNV	ATM	ENSG00000149311	ENST00000278616	1	protein_coding	37	.	missense_variant	MODERATE	Ataxia-telangiectasia_syndrome|Hereditary_cancer-predisposing_syndrome|not_specified|not_provided	MedGen:C0004135,OMIM:208900,Orphanet:ORPHA100,SNOMED_CT:68504005|MedGen:C0027672,SNOMED_CT:699346009|MedGen:CN169374|MedGen:CN517202	criteria_provided,_multiple_submitters,_no_conflicts	Benign/Likely_benign	21983787|28212542	Melanoma	C0011849|C0006142|C0281267|C0678222|C0678222|C0281267|C0678222|C0025202|C0281267|C0346647|C0006142|C0678222|C0006118|C0678222|C0025202|C0011847|C1140680|C0025202|C0006142|C0006142|C0235974|C0678222|C0006142|C0006142|C0004114|C0029925|C0025149|C0750974|C0006142|C0238463|C0025202|C0678222|C0238463	Diabetes Mellitus|Malignant neoplasm of breast|bilateral breast cancer|Breast Carcinoma|Breast Carcinoma|bilateral breast cancer|Breast Carcinoma|melanoma|bilateral breast cancer|Malignant neoplasm of pancreas|Malignant neoplasm of breast|Breast Carcinoma|Brain Neoplasms|Breast Carcinoma|melanoma|Diabetes|Malignant neoplasm of ovary|melanoma|Malignant neoplasm of breast|Malignant neoplasm of breast|Pancreatic carcinoma|Breast Carcinoma|Malignant neoplasm of breast|Malignant neoplasm of breast|Astrocytoma|Ovarian Carcinoma|Medulloblastoma|Brain Tumor, Primary|Malignant neoplasm of breast|Papillary thyroid carcinoma|melanoma|Breast Carcinoma|Papillary thyroid carcinoma	0.01|0.07|0.03|0.07|0.07|0.03|0.07|0.81|0.03|0.01|0.07|0.07|0.01|0.07|0.81|0.01|0.01|0.81|0.07|0.07|0.01|0.07|0.07|0.07|0.01|0.01|0.01|0.01|0.07|0.02|0.81|0.07|0.02	19147782|16338099|15756685|16338099|18264724|16914028|20665102|21983787|18264724|19147782|18433505|16914028|25159481|14695186|23537197|19147782|25591549|21983787|20665102|20799949|19147782|20799949|16914028|18264724|18465141|25591549|18465141|18465141|14695186|24105688|28212542|18433505|19286843	607585	gene	D	N	GAT	1	0.197;0.197	T;T	0.044;0.044	B;B	0.015;0.015	B;B	5.08759e-05;5.08759e-05	P;P	-0.72;-0.72	T;T	-1.0617	T	0.118	0.33375	3.19197	0.51008	23.4	0.997572	0.84772	335	0.066893	11	0.00832073	163	0.162028	67	0.0965418	16	0.015873	78	0.0797546	13333	0.1098	57	0.006633	28505	250874	0.113623	116	18352	0.00632084	PASS	G,A	GT:AD	0/1:27,41
chr11	108183167	108183167	rs659243	A	G	SNV	ATM	ENSG00000149311	ENST00000278616	1	protein_coding	40	.	missense_variant	MODERATE	not_specified	MedGen:CN169374	criteria_provided,_single_submitter	Benign	.	.	.	.	.	.	607585	gene	.	.	.	.	.	.	.	.	.	.	.	.	.	.	.	.	.	.	.	.	.	.	.	.	.	.	.	.	.	.	.	.	.	.	.	.	.	.	.	.	.	.	.	.	.	PASS	A,G	GT:AD	1/1:0,30
chr11	108199966	108199966	.	G	A	SNV	ATM	ENSG00000149311	ENST00000278616	1	protein_coding	.	49	splice_donor_variant	HIGH	.	.	.	.	.	.	.	.	.	.	607585	gene	.	.	.	.	.;.	.;.	.;.	.;.	.;.	.;.	1;1;1	D;D;D	.	.	.	.	.	.	4.83314	0.94591	34	0.993193	0.59317	.	.	.	.	.	.	.	.	.	.	.	.	.	.	.	.	.	.	.	.	.	.	PASS	G,A	GT:AD	0/1:40,11
chr11	108224615	108224615	rs4986839	A	C	SNV	ATM	ENSG00000149311	ENST00000278616	1	protein_coding	.	60	splice_region_variant&intron_variant	LOW	Ataxia-telangiectasia_syndrome|Hereditary_cancer-predisposing_syndrome|not_specified|not_provided	MedGen:C0004135,OMIM:208900,Orphanet:ORPHA100,SNOMED_CT:68504005|MedGen:C0027672,SNOMED_CT:699346009|MedGen:CN169374|MedGen:CN517202	criteria_provided,_multiple_submitters,_no_conflicts	Benign/Likely_benign	.	.	.	.	.	.	607585	gene	.	.	.	.	.	.	.	.	.	.	.	.	.	.	.	.	.	.	.	.	.	.	.	.	.	.	.	.	.	.	.	.	.	.	.	.	.	.	.	.	.	.	.	.	.	PASS	A,C	GT:AD	0/1:121,84
chr11	108225661	108225661	rs664143	A	G	SNV	ATM	ENSG00000149311	ENST00000278616	1	protein_coding	.	61	intron_variant	MODIFIER	.	.	.	.	.	.	.	.	.	.	607585	gene	.	.	.	.	.	.	.	.	.	.	.	.	.	.	.	.	.	.	.	.	.	.	.	.	.	.	.	.	.	.	.	.	.	.	.	.	.	.	.	.	.	.	.	.	.	PASS	A,G	GT:AD	1/1:0,76
chr3	142168331	142168331	rs1802904	C	T	SNV	ATR	ENSG00000175054	ENST00000350721	-1	protein_coding	47	.	synonymous_variant	LOW	Seckel_syndrome|not_specified|not_provided	MedGen:C0265202,Orphanet:ORPHA808,SNOMED_CT:57917004|MedGen:CN169374|MedGen:CN517202	criteria_provided,_multiple_submitters,_no_conflicts	Benign/Likely_benign	.	.	C0678222|C0006142	Breast Carcinoma|Malignant neoplasm of breast	0.01	23844225	601215	gene	.	.	.	.	.	.	.	.	.	.	.	.	.	.	.	.	.	.	.	.	.	.	.	.	.	.	.	.	.	.	.	.	.	.	.	.	.	.	.	.	.	.	.	.	.	PASS	C,T	GT:AD	1/1:0,126
chr3	142222284	142222284	rs2227931	A	G	SNV	ATR	ENSG00000175054	ENST00000350721	-1	protein_coding	30	.	synonymous_variant	LOW	Seckel_syndrome|not_specified|not_provided	MedGen:C0265202,Orphanet:ORPHA808,SNOMED_CT:57917004|MedGen:CN169374|MedGen:CN517202	criteria_provided,_multiple_submitters,_no_conflicts	Benign/Likely_benign	.	.	.	.	.	.	601215	gene	.	.	.	.	.	.	.	.	.	.	.	.	.	.	.	.	.	.	.	.	.	.	.	.	.	.	.	.	.	.	.	.	.	.	.	.	.	.	.	.	.	.	.	.	.	PASS	A,G	GT:AD	0/1:55,32
chr3	142224052	142224052	.	G	A	SNV	ATR	ENSG00000175054	ENST00000350721	-1	protein_coding	29	.	missense_variant	MODERATE	.	.	.	.	.	.	.	.	.	.	601215	gene	H	Y	CAT	1	0.066	T	0.852	P	0.447	P	1;1	D;D	1.45	T	-1.0459	T	0.455	0.75687	3.60714	0.62749	24.6	0.997861	0.87219	.	.	.	.	.	.	.	.	.	.	.	.	.	.	.	.	.	.	.	.	.	.	PASS	G,A	GT:AD	0/1:97,28
chr3	142234261	142234261	.	A	T	SNV	ATR	ENSG00000175054	ENST00000350721	-1	protein_coding	25	.	synonymous_variant	LOW	.	.	.	.	.	.	.	.	.	.	601215	gene	.	.	.	.	.	.	.	.	.	.	.	.	.	.	.	.	.	.	.	.	.	.	.	.	.	.	.	.	.	.	.	.	.	.	.	.	.	.	.	.	.	.	.	.	.	PASS	A,T	GT:AD	0/1:43,87
chr3	142234295	142234295	.	T	C	SNV	ATR	ENSG00000175054	ENST00000350721	-1	protein_coding	25	.	missense_variant	MODERATE	.	.	.	.	.	.	.	.	.	.	601215	gene	K	R	AAA	2	0.109	T	0.967	D	0.559	P	0.999836;0.999836	D;D	3.66	T	-1.1069	T	0.115	0.32697	3.44088	0.57829	24	0.998561	0.93458	.	.	.	.	.	.	.	.	.	.	.	.	1	8.237e-06	0	0	1	251286	3.97953e-06	0	18382	0	PASS	T,C	GT:AD	0/1:35,77
chr3	142277536	142277536	rs2227929	A	G	SNV	ATR	ENSG00000175054	ENST00000350721	-1	protein_coding	8	.	synonymous_variant	LOW	Seckel_syndrome|not_specified	MedGen:C0265202,Orphanet:ORPHA808,SNOMED_CT:57917004|MedGen:CN169374	criteria_provided,_multiple_submitters,_no_conflicts	Benign	.	.	.	.	.	.	601215	gene	.	.	.	.	.	.	.	.	.	.	.	.	.	.	.	.	.	.	.	.	.	.	.	.	.	.	.	.	.	.	.	.	.	.	.	.	.	.	.	.	.	.	.	.	.	PASS	A,G	GT:AD	0/1:818,547
chr3	142277575	142277575	rs2227930	A	T	SNV	ATR	ENSG00000175054	ENST00000350721	-1	protein_coding	8	.	synonymous_variant	LOW	Seckel_syndrome|not_specified|not_provided	MedGen:C0265202,Orphanet:ORPHA808,SNOMED_CT:57917004|MedGen:CN169374|MedGen:CN517202	criteria_provided,_multiple_submitters,_no_conflicts	Benign/Likely_benign	.	.	C0206161|C1261502|C0369183	Reticulocyte count (procedure)|Finding of Mean Corpuscular Hemoglobin|Erythrocyte Mean Corpuscular Hemoglobin Test	0.7	27863252|23222517|23222517	601215	gene	.	.	.	.	.	.	.	.	.	.	.	.	.	.	.	.	.	.	.	.	.	.	.	.	.	.	.	.	.	.	.	.	.	.	.	.	.	.	.	.	.	.	.	.	.	PASS	A,T	GT:AD	0/1:756,494
chr3	142281353	142281353	rs2229033	C	G	SNV	ATR	ENSG00000175054	ENST00000350721	-1	protein_coding	4	.	missense_variant	MODERATE	Hereditary_cancer-predisposing_syndrome|not_specified	MedGen:C0027672,SNOMED_CT:699346009|MedGen:CN169374	criteria_provided,_multiple_submitters,_no_conflicts	Benign/Likely_benign	.	.	.	.	.	.	601215	gene	K	N	AAG	3	0.153	T	0.201	B	0.039	B	0.639283;0.999953	N;N	-0.32	T	-1.0233	T	0.097	0.28361	2.0409	0.25098	19.98	0.993413	0.6017	15	0.00299521	2	0.00151286	9	0.00894632	4	0.00576369	0	0	0	0	1269	0.01045	0	0	2547	251084	0.010144	0	18390	0	PASS	C,G	GT:AD	0/1:76,41
chr3	142281612	142281612	rs2227928	A	G	SNV	ATR	ENSG00000175054	ENST00000350721	-1	protein_coding	4	.	missense_variant	MODERATE	Seckel_syndrome|not_specified	MedGen:C0265202,Orphanet:ORPHA808,SNOMED_CT:57917004|MedGen:CN169374	criteria_provided,_multiple_submitters,_no_conflicts	Benign/Likely_benign	.	.	C1261502|C0369183	Finding of Mean Corpuscular Hemoglobin|Erythrocyte Mean Corpuscular Hemoglobin Test	0.7	23222517	601215	gene	M	T	ATG	2	1	T	0	B	0	B	0.99999;0.999998	P;P	-0.14	T	-0.9297	T	0.089	0.26272	1.53676	0.17112	16.38	0.592681	0.06184	2992	0.597444	1126	0.85174	590	0.586481	351	0.505764	477	0.473214	448	0.458078	67071	0.5525	3996	0.4658	135126	246404	0.548392	8559	18206	0.47012	PASS	A,G	GT:AD	0/1:50,46
chr3	52437065	52437065	.	T	A	SNV	BAP1	ENSG00000163930	ENST00000460680	-1	protein_coding	.	14	intron_variant	MODIFIER	.	.	.	.	.	.	.	.	.	.	603089	gene	.	.	.	.	.	.	.	.	.	.	.	.	.	.	.	.	.	.	.	.	.	.	.	.	.	.	.	.	.	.	.	.	.	.	.	.	.	.	.	.	.	.	.	.	.	PASS	T,A	GT:AD	0/1:37,20
chr3	52442546	52442546	.	C	A	SNV	BAP1	ENSG00000163930	ENST00000460680	-1	protein_coding	4	.	missense_variant	MODERATE	.	.	.	.	.	.	.	.	.	.	603089	gene	D	Y	GAT	1	0.009;0.012	D;D	0.999;.	D;.	0.981;.	D;.	1;1	D;D	0.81;0.81	T;T	-0.4411	T	0.462	0.76157	3.96501	0.74197	26.2	0.995028	0.68147	.	.	.	.	.	.	.	.	.	.	.	.	.	.	.	.	.	.	.	.	.	.	PASS	C,A	GT:AD	0/1:61,29
chr2	215595765	215595765	rs6435849	C	G	SNV	BARD1	ENSG00000138376	ENST00000260947	-1	protein_coding	.	9	intron_variant	MODIFIER	.	.	.	.	.	.	.	.	.	.	601593	gene	.	.	.	.	.	.	.	.	.	.	.	.	.	.	.	.	.	.	.	.	.	.	.	.	.	.	.	.	.	.	.	.	.	.	.	.	.	.	.	.	.	.	.	.	.	PASS	C,G	GT:AD	1/1:0,51
chr2	215632192	215632192	rs5031011	G	A	SNV	BARD1	ENSG00000138376	ENST00000260947	-1	protein_coding	.	6	intron_variant	MODIFIER	Neoplasm_of_the_breast|Hereditary_cancer-predisposing_syndrome|not_specified	Human_Phenotype_Ontology:HP:0100013,MeSH:D001943,MedGen:C1458155,Orphanet:ORPHA180250,SNOMED_CT:126926005|MedGen:C0027672,SNOMED_CT:699346009|MedGen:CN169374	criteria_provided,_multiple_submitters,_no_conflicts	Benign/Likely_benign	.	.	.	.	.	.	601593	gene	.	.	.	.	.	.	.	.	.	.	.	.	.	.	.	.	.	.	.	.	.	.	.	.	.	.	.	.	.	.	.	.	.	.	.	.	.	.	.	.	.	.	.	.	.	PASS	G,A	GT:AD	0/1:42,17
chr2	215632255	215632255	rs2070094	C	T	SNV	BARD1	ENSG00000138376	ENST00000260947	-1	protein_coding	6	.	missense_variant	MODERATE	Neoplasm_of_the_breast|Hereditary_cancer-predisposing_syndrome|not_specified|not_provided	Human_Phenotype_Ontology:HP:0100013,MeSH:D001943,MedGen:C1458155,Orphanet:ORPHA180250,SNOMED_CT:126926005|MedGen:C0027672,SNOMED_CT:699346009|MedGen:CN169374|MedGen:CN517202	criteria_provided,_multiple_submitters,_no_conflicts	Benign/Likely_benign	.	.	C0346153|C0006142|C0678222|C0006142|C0678222	Breast Cancer, Familial|Malignant neoplasm of breast|Breast Carcinoma|Malignant neoplasm of breast|Breast Carcinoma	0.01|0.02|0.02|0.02|0.02	16333312|14550946|16333312|16333312|14550946	601593	gene	V	M	GTG	1	0.269;.	T;.	0.058;.	B;.	0.019;.	B;.	1;1	P;P	-0.17;.	T;.	-1.0971	T	0.108	0.31066	0.592603	0.05582	8.5	0.658482	0.07889	1834	0.366214	477	0.360817	400	0.397614	213	0.306916	346	0.343254	398	0.406953	45922	0.3783	3182	0.3685	93956	251276	0.373916	6735	18390	0.366232	PASS	C,T	GT:AD	0/1:65,34
chr2	215632256	215632256	rs2070093	A	G	SNV	BARD1	ENSG00000138376	ENST00000260947	-1	protein_coding	6	.	synonymous_variant	LOW	Neoplasm_of_the_breast|Hereditary_cancer-predisposing_syndrome|not_specified|not_provided	Human_Phenotype_Ontology:HP:0100013,MeSH:D001943,MedGen:C1458155,Orphanet:ORPHA180250,SNOMED_CT:126926005|MedGen:C0027672,SNOMED_CT:699346009|MedGen:CN169374|MedGen:CN517202	criteria_provided,_multiple_submitters,_no_conflicts	Benign/Likely_benign	.	.	.	.	.	.	601593	gene	.	.	.	.	.	.	.	.	.	.	.	.	.	.	.	.	.	.	.	.	.	.	.	.	.	.	.	.	.	.	.	.	.	.	.	.	.	.	.	.	.	.	.	.	.	PASS	A,G	GT:AD	1/1:0,100
chr2	215632387	215632387	.	A	T	SNV	BARD1	ENSG00000138376	ENST00000260947	-1	protein_coding	.	5	intron_variant	MODIFIER	.	.	.	.	.	.	.	.	.	.	601593	gene	.	.	.	.	.	.	.	.	.	.	.	.	.	.	.	.	.	.	.	.	.	.	.	.	.	.	.	.	.	.	.	.	.	.	.	.	.	.	.	.	.	.	.	.	.	PASS	A,T	GT:AD	0/1:16,37
chr2	215634055	215634055	rs6704780	C	T	SNV	BARD1	ENSG00000138376	ENST00000260947	-1	protein_coding	.	4	intron_variant	MODIFIER	Hereditary_cancer-predisposing_syndrome|not_specified	MedGen:C0027672,SNOMED_CT:699346009|MedGen:CN169374	criteria_provided,_multiple_submitters,_no_conflicts	Benign	.	.	.	.	.	.	601593	gene	.	.	.	.	.	.	.	.	.	.	.	.	.	.	.	.	.	.	.	.	.	.	.	.	.	.	.	.	.	.	.	.	.	.	.	.	.	.	.	.	.	.	.	.	.	PASS	C,T	GT:AD	0/1:39,10
chr2	215645464	215645464	rs2229571	C	G	SNV	BARD1	ENSG00000138376	ENST00000260947	-1	protein_coding	4	.	missense_variant	MODERATE	Neoplasm_of_the_breast|Familial_cancer_of_breast|Hereditary_cancer-predisposing_syndrome|not_specified|not_provided	Human_Phenotype_Ontology:HP:0100013,MeSH:D001943,MedGen:C1458155,Orphanet:ORPHA180250,SNOMED_CT:126926005|MedGen:C0006142,OMIM:114480,Orphanet:ORPHA227535,SNOMED_CT:254843006|MedGen:C0027672,SNOMED_CT:699346009|MedGen:CN169374|MedGen:CN517202	criteria_provided,_multiple_submitters,_no_conflicts	Benign/Likely_benign	.	.	C0302592|C0007847|C0678222|C0006142|C4048328	Cervix carcinoma|Malignant tumor of cervix|Breast Carcinoma|Malignant neoplasm of breast|cervical cancer	0.01	19482343|19482343|17028982|17028982|19482343	601593	gene	R	S	AGG	3	0.174;.	T;.	0.031;.	B;.	0.015;.	B;.	1;1	P;P	-0.67;.	T;.	-0.9215	T	0.111	0.31773	0.895318	0.08813	12	0.897047	0.19028	2300	0.459265	501	0.378971	645	0.641153	341	0.491354	344	0.34127	469	0.47955	66575	0.5483	3179	0.3684	136602	251286	0.543612	6704	18390	0.364546	PASS	C,G	GT:AD	0/1:57,53
chr2	215674090	215674090	rs35933323	T	G	SNV	BARD1	ENSG00000138376	ENST00000260947	-1	protein_coding	.	1	intron_variant	MODIFIER	.	.	.	.	.	.	.	.	.	.	601593	gene	.	.	.	.	.	.	.	.	.	.	.	.	.	.	.	.	.	.	.	.	.	.	.	.	.	.	.	.	.	.	.	.	.	.	.	.	.	.	.	.	.	.	.	.	.	PASS	T,G	GT:AD	1/1:0,141
chr2	215674224	215674224	rs1048108	G	A	SNV	BARD1	ENSG00000138376	ENST00000260947	-1	protein_coding	1	.	missense_variant	MODERATE	Neoplasm_of_the_breast|Familial_cancer_of_breast|Hereditary_cancer-predisposing_syndrome|not_specified|not_provided	Human_Phenotype_Ontology:HP:0100013,MeSH:D001943,MedGen:C1458155,Orphanet:ORPHA180250,SNOMED_CT:126926005|MedGen:C0006142,OMIM:114480,Orphanet:ORPHA227535,SNOMED_CT:254843006|MedGen:C0027672,SNOMED_CT:699346009|MedGen:CN169374|MedGen:CN517202	criteria_provided,_multiple_submitters,_no_conflicts	Benign/Likely_benign	.	.	C0678222|C0302592|C0007847|C4048328|C0006142	Breast Carcinoma|Cervix carcinoma|Malignant tumor of cervix|cervical cancer|Malignant neoplasm of breast	0.01	17028982|19482343|19482343|19482343|17028982	601593	gene	P	S	CCC	1	0.184;.;.;.;.;.;0.0	T;.;.;.;.;.;D	0.002;.;.;.;.;.;.	B;.;.;.;.;.;.	0.005;.;.;.;.;.;.	B;.;.;.;.;.;.	0.607521;4.81262e-12	P;P	-0.72;.;.;.;.;.;-1.94	T;.;.;.;.;.;D	-1.0427	T	0.26	0.57617	2.10955	0.26359	20.5	0.997303	0.8269	1659	0.33127	255	0.19289	397	0.394632	278	0.400576	334	0.331349	395	0.403885	43728	0.3673	2746	0.4161	87436	227958	0.383562	6114	17098	0.357586	PASS	G,A	GT:AD	0/1:71,24
chr2	215674323	215674323	rs1129804	C	G	SNV	BARD1	ENSG00000138376	ENST00000260947	-1	protein_coding	1	.	5_prime_UTR_variant	MODIFIER	Neoplasm_of_the_breast	Human_Phenotype_Ontology:HP:0100013,MeSH:D001943,MedGen:C1458155,Orphanet:ORPHA180250,SNOMED_CT:126926005	criteria_provided,_single_submitter	Likely_benign	.	.	.	.	.	.	601593	gene	.	.	.	.	.	.	.	.	.	.	.	.	.	.	.	.	.	.	.	.	.	.	.	.	.	.	.	.	.	.	.	.	.	.	.	.	.	.	.	.	.	.	.	.	.	Filter	C,G	GT:AD	1/1:0,52
chr2	215674341	215674341	rs17489363	A	G	SNV	BARD1	ENSG00000138376	ENST00000260947	-1	protein_coding	1	.	5_prime_UTR_variant	MODIFIER	Neoplasm_of_the_breast	Human_Phenotype_Ontology:HP:0100013,MeSH:D001943,MedGen:C1458155,Orphanet:ORPHA180250,SNOMED_CT:126926005	criteria_provided,_single_submitter	Likely_benign	.	.	.	.	.	.	601593	gene	.	.	.	.	.	.	.	.	.	.	.	.	.	.	.	.	.	.	.	.	.	.	.	.	.	.	.	.	.	.	.	.	.	.	.	.	.	.	.	.	.	.	.	.	.	Filter	A,G	GT:AD	1/1:0,47
chr17	41243687	41243687	.	C	A	SNV	BRCA1	ENSG00000012048	ENST00000471181	-1	protein_coding	10	.	missense_variant	MODERATE	.	.	.	.	.	.	.	.	.	.	113705	gene	E	D	GAG	3	0.011;0.01;0.011;0.01	D;D;D;D	0.907;.;.;0.608	P;.;.;P	0.275;.;.;0.188	B;.;.;B	0.999999;0.999999;0.999999;0.999999;0.999999;0.999999;0.999999;0.999999;0.986995;0.986995;0.986995;0.99011;0.99011;0.986995	D;D;D;D;D;D;D;D;N;N;N;N;N;N	-2.31;-2.31;-2.43;-2.43	D;D;D;D	-0.9321	T	0.504	0.78844	3.27734	0.53293	23.6	0.993878	0.62202	.	.	.	.	.	.	.	.	.	.	.	.	.	.	.	.	.	.	.	.	.	.	PASS	C,A	GT:AD	0/1:113,38
chr17	41251931	41251931	rs799923	G	A	SNV	BRCA1	ENSG00000012048	ENST00000471181	-1	protein_coding	.	6	intron_variant	MODIFIER	Hereditary_cancer-predisposing_syndrome|Breast-ovarian_cancer,_familial_1|not_specified	MedGen:C0027672,SNOMED_CT:699346009|MedGen:C2676676,OMIM:604370|MedGen:CN169374	reviewed_by_expert_panel	Benign	.	.	.	.	.	.	113705	gene	.	.	.	.	.	.	.	.	.	.	.	.	.	.	.	.	.	.	.	.	.	.	.	.	.	.	.	.	.	.	.	.	.	.	.	.	.	.	.	.	.	.	.	.	.	PASS	G,A	GT:AD	0/1:86,98
chr13	32890572	32890572	rs1799943	G	A	SNV	BRCA2	ENSG00000139618	ENST00000544455	1	protein_coding	2	.	5_prime_UTR_variant	MODIFIER	Hereditary_breast_and_ovarian_cancer_syndrome|Familial_cancer_of_breast|Fanconi_anemia|Hereditary_cancer-predisposing_syndrome|Breast-ovarian_cancer,_familial_2|not_specified|not_provided	MeSH:D061325,MedGen:C0677776,Orphanet:ORPHA145|MedGen:C0006142,OMIM:114480,Orphanet:ORPHA227535,SNOMED_CT:254843006|MedGen:C0015625,Orphanet:ORPHA84,SNOMED_CT:30575002|MedGen:C0027672,SNOMED_CT:699346009|MedGen:C2675520,OMIM:612555|MedGen:CN169374|MedGen:CN517202	reviewed_by_expert_panel	Benign	.	.	.	.	.	.	600185	gene	.	.	.	.	.	.	.	.	.	.	.	.	.	.	.	.	.	.	.	.	.	.	.	.	.	.	.	.	.	.	.	.	.	.	.	.	.	.	.	.	.	.	.	.	.	Filter	G,A	GT:AD	0/1:187,33
chr13	32906729	32906729	rs144848	A	C	SNV	BRCA2	ENSG00000139618	ENST00000544455	1	protein_coding	10	.	missense_variant	MODERATE	Hereditary_breast_and_ovarian_cancer_syndrome|Familial_cancer_of_breast|Fanconi_anemia|Hereditary_cancer-predisposing_syndrome|Ductal_breast_carcinoma|Breast-ovarian_cancer,_familial_2|not_specified|not_provided	MeSH:D061325,MedGen:C0677776,Orphanet:ORPHA145|MedGen:C0006142,OMIM:114480,Orphanet:ORPHA227535,SNOMED_CT:254843006|MedGen:C0015625,Orphanet:ORPHA84,SNOMED_CT:30575002|MedGen:C0027672,SNOMED_CT:699346009|MedGen:C1527349|MedGen:C2675520,OMIM:612555|MedGen:CN169374|MedGen:CN517202	reviewed_by_expert_panel	Benign	.	.	C0678222|C0006142|C0006142|C1306460|C0006142|C0006142|C0029925|C0024301|C0678222|C0006142|C0006142|C0678222|C0678222|C0678222|C0678222|C1112474|C0678222|C0678222|C1140680|C0684249|C0677886|C0678222|C0006142|C0006142|C1306459|C1140680|C0006142|C0029925|C0238033|C0006142|C0678222|C0242379|C0006142|C0678222|C0006142|C0678222|C0006826|C0242787|C0029925|C1140680	Breast Carcinoma|Malignant neoplasm of breast|Malignant neoplasm of breast|Primary malignant neoplasm of lung|Malignant neoplasm of breast|Malignant neoplasm of breast|Ovarian Carcinoma|Lymphoma, Follicular|Breast Carcinoma|Malignant neoplasm of breast|Malignant neoplasm of breast|Breast Carcinoma|Breast Carcinoma|Breast Carcinoma|Breast Carcinoma|Small cell carcinoma of esophagus|Breast Carcinoma|Breast Carcinoma|Malignant neoplasm of ovary|Carcinoma of lung|Epithelial ovarian cancer|Breast Carcinoma|Malignant neoplasm of breast|Malignant neoplasm of breast|Primary malignant neoplasm|Malignant neoplasm of ovary|Malignant neoplasm of breast|Ovarian Carcinoma|Carcinoma of Male Breast|Malignant neoplasm of breast|Breast Carcinoma|Malignant neoplasm of lung|Malignant neoplasm of breast|Breast Carcinoma|Malignant neoplasm of breast|Breast Carcinoma|Malignant Neoplasms|Malignant neoplasm of male breast|Ovarian Carcinoma|Malignant neoplasm of ovary	0.10|0.10|0.10|0.01|0.10|0.10|0.03|0.01|0.10|0.10|0.10|0.10|0.10|0.10|0.10|0.01|0.10|0.10|0.03|0.01|0.01|0.10|0.10|0.10|0.01|0.03|0.10|0.03|0.01|0.10|0.10|0.01|0.10|0.10|0.10|0.10|0.01|0.01|0.03|0.03	20352487|15918047|16485136|16956909|12496039|28431939|15668505|25178586|20135345|20135345|12684407|15918047|28431939|17767707|12684407|25374063|16485136|11927503|15668505|16956909|14555511|15113441|11062481|12471628|28418854|14555511|15113441|25348552|17767707|17767707|12471628|16956909|20352487|12496039|11927503|11062481|28418854|17767707|14555511|25348552	600185	gene	N	H	AAT	1	0.139;0.139	T;T	.;.	.;.	.;.	.;.	1;1	P;P	5.79;5.79	T;T	-0.9508	T	0.041	0.11179	1.84293	0.21721	18.52	0.932384	0.22923	1249	0.249401	111	0.0839637	297	0.295229	208	0.299712	287	0.284722	346	0.353783	33603	0.2772	2359	0.2728	69869	249852	0.279641	4910	18376	0.267196	PASS	A,C	GT:AD	0/1:42,171
chr13	32907288	32907288	.	T	A	SNV	BRCA2	ENSG00000139618	ENST00000544455	1	protein_coding	10	.	missense_variant	MODERATE	.	.	.	.	.	.	.	.	.	.	600185	gene	I	N	ATT	2	0.012;0.012	D;D	.;.	.;.	.;.	.;.	1;1	N;N	5.91;5.91	T;T	-0.9259	T	0.242	0.5519	1.82834	0.21485	18.41	0.637426	0.07305	.	.	.	.	.	.	.	.	.	.	.	.	.	.	.	.	.	.	.	.	.	.	PASS	T,A	GT:AD	0/1:120,24
chr13	32911888	32911888	rs1801406	A	G	SNV	BRCA2	ENSG00000139618	ENST00000544455	1	protein_coding	11	.	synonymous_variant	LOW	Hereditary_breast_and_ovarian_cancer_syndrome|Familial_cancer_of_breast|Fanconi_anemia|Hereditary_cancer-predisposing_syndrome|Breast-ovarian_cancer,_familial_2|not_specified|not_provided	MeSH:D061325,MedGen:C0677776,Orphanet:ORPHA145|MedGen:C0006142,OMIM:114480,Orphanet:ORPHA227535,SNOMED_CT:254843006|MedGen:C0015625,Orphanet:ORPHA84,SNOMED_CT:30575002|MedGen:C0027672,SNOMED_CT:699346009|MedGen:C2675520,OMIM:612555|MedGen:CN169374|MedGen:CN517202	reviewed_by_expert_panel	Benign	.	.	C0026769	Multiple Sclerosis	0.01	21346221	600185	gene	.	.	.	.	.	.	.	.	.	.	.	.	.	.	.	.	.	.	.	.	.	.	.	.	.	.	.	.	.	.	.	.	.	.	.	.	.	.	.	.	.	.	.	.	.	Filter	A,G	GT:AD	0/1:238,38
chr13	32913055	32913055	rs206075	A	G	SNV	BRCA2	ENSG00000139618	ENST00000544455	1	protein_coding	11	.	synonymous_variant	LOW	Hereditary_breast_and_ovarian_cancer_syndrome|Familial_cancer_of_breast|Fanconi_anemia|Hereditary_cancer-predisposing_syndrome|Breast-ovarian_cancer,_familial_2|not_specified|not_provided	MeSH:D061325,MedGen:C0677776,Orphanet:ORPHA145|MedGen:C0006142,OMIM:114480,Orphanet:ORPHA227535,SNOMED_CT:254843006|MedGen:C0015625,Orphanet:ORPHA84,SNOMED_CT:30575002|MedGen:C0027672,SNOMED_CT:699346009|MedGen:C2675520,OMIM:612555|MedGen:CN169374|MedGen:CN517202	reviewed_by_expert_panel	Benign	0	Platelet Function Tests	.	.	.	.	600185	gene	.	.	.	.	.	.	.	.	.	.	.	.	.	.	.	.	.	.	.	.	.	.	.	.	.	.	.	.	.	.	.	.	.	.	.	.	.	.	.	.	.	.	.	.	.	PASS	A,G	GT:AD	1/1:1,134
chr13	32915005	32915005	rs206076	G	C	SNV	BRCA2	ENSG00000139618	ENST00000544455	1	protein_coding	11	.	synonymous_variant	LOW	Hereditary_breast_and_ovarian_cancer_syndrome|Familial_cancer_of_breast|Fanconi_anemia|Hereditary_cancer-predisposing_syndrome|Breast-ovarian_cancer,_familial_2|not_specified|not_provided	MeSH:D061325,MedGen:C0677776,Orphanet:ORPHA145|MedGen:C0006142,OMIM:114480,Orphanet:ORPHA227535,SNOMED_CT:254843006|MedGen:C0015625,Orphanet:ORPHA84,SNOMED_CT:30575002|MedGen:C0027672,SNOMED_CT:699346009|MedGen:C2675520,OMIM:612555|MedGen:CN169374|MedGen:CN517202	reviewed_by_expert_panel	Benign	.	.	.	.	.	.	600185	gene	.	.	.	.	.	.	.	.	.	.	.	.	.	.	.	.	.	.	.	.	.	.	.	.	.	.	.	.	.	.	.	.	.	.	.	.	.	.	.	.	.	.	.	.	.	PASS	G,C	GT:AD	1/1:1,193
chr13	32929387	32929387	rs169547	T	C	SNV	BRCA2	ENSG00000139618	ENST00000544455	1	protein_coding	14	.	missense_variant	MODERATE	Ductal_breast_carcinoma|not_specified	MedGen:C1527349|MedGen:CN169374	criteria_provided,_multiple_submitters,_no_conflicts	Benign	.	.	.	.	.	.	600185	gene	V	A	GTA	2	1.0;1.0	T;T	.;.	.;.	.;.	.;.	1;1	P;P	5.95;5.95	T;T	-0.9296	T	0.091	0.26805	1.26364	0.13392	14.75	0.169383	0.00474	4887	0.975839	1204	0.910741	1005	0.999006	692	0.997118	1008	1	978	1	120636	0.9937	8649	0.9999	249881	251168	0.994876	18383	18384	0.999946	PASS	T,C	GT:AD	1/1:0,205
chr13	32953991	32953991	.	T	C	SNV	BRCA2	ENSG00000139618	ENST00000544455	1	protein_coding	23	.	missense_variant	MODERATE	Hereditary_cancer-predisposing_syndrome	MedGen:C0027672,SNOMED_CT:699346009	criteria_provided,_multiple_submitters,_no_conflicts	Uncertain_significance	.	.	.	.	.	.	600185	gene	S	P	TCT	1	0.042;0.042	D;D	.;.	.;.	.;.	.;.	1;1	N;N	-0.71;-0.71	T;T	-0.5272	T	0.305	0.62985	3.19278	0.51028	23.4	0.994623	0.65892	.	.	.	.	.	.	.	.	.	.	.	.	.	.	.	.	.	.	.	.	.	.	PASS	T,C	GT:AD	0/1:166,32
chr13	32972430	32972430	.	T	C	SNV	BRCA2	ENSG00000139618	ENST00000544455	1	protein_coding	27	.	synonymous_variant	LOW	.	.	.	.	.	.	.	.	.	.	600185	gene	.	.	.	.	.	.	.	.	.	.	.	.	.	.	.	.	.	.	.	.	.	.	.	.	.	.	.	.	.	.	.	.	.	.	.	.	.	.	.	.	.	.	.	.	.	PASS	T,C	GT:AD	0/1:153,37
chr15	91312313	91312313	rs17273206	G	A	SNV	BLM	ENSG00000197299	ENST00000355112	1	protein_coding	.	10	intron_variant	MODIFIER	not_specified	MedGen:CN169374	criteria_provided,_single_submitter	Benign	.	.	.	.	.	.	604610	gene	.	.	.	.	.	.	.	.	.	.	.	.	.	.	.	.	.	.	.	.	.	.	.	.	.	.	.	.	.	.	.	.	.	.	.	.	.	.	.	.	.	.	.	.	.	PASS	G,A	GT:AD	0/1:28,30
chr15	91337479	91337479	rs2227933	G	A	SNV	BLM	ENSG00000197299	ENST00000355112	1	protein_coding	16	.	synonymous_variant	LOW	Bloom_syndrome|Hereditary_cancer-predisposing_syndrome|not_specified	MedGen:C0005859,OMIM:210900,Orphanet:ORPHA125,SNOMED_CT:4434006|MedGen:C0027672,SNOMED_CT:699346009|MedGen:CN169374	criteria_provided,_multiple_submitters,_no_conflicts	Benign/Likely_benign	.	.	.	.	.	.	604610	gene	.	.	.	.	.	.	.	.	.	.	.	.	.	.	.	.	.	.	.	.	.	.	.	.	.	.	.	.	.	.	.	.	.	.	.	.	.	.	.	.	.	.	.	.	.	PASS	G,A	GT:AD	0/1:63,53
chr15	91337552	91337552	.	C	T	SNV	BLM	ENSG00000197299	ENST00000355112	1	protein_coding	16	.	missense_variant	MODERATE	.	.	.	.	.	.	.	.	.	.	604610	gene	P	S	CCA	1	0.214;0.101	T;T	0.0;.	B;.	0.001;.	B;.	0.998419;0.998419	D;D	-1.01;-1.01	T;T	-0.7395	T	0.18	0.45523	2.63391	0.37323	22.3	0.708718	0.09439	.	.	.	.	.	.	.	.	.	.	.	.	.	.	.	.	.	.	.	.	.	.	PASS	C,T	GT:AD	0/1:57,26
chr15	91341599	91341599	rs17273842	T	G	SNV	BLM	ENSG00000197299	ENST00000355112	1	protein_coding	.	17	intron_variant	MODIFIER	not_specified	MedGen:CN169374	criteria_provided,_single_submitter	Benign	.	.	.	.	.	.	604610	gene	.	.	.	.	.	.	.	.	.	.	.	.	.	.	.	.	.	.	.	.	.	.	.	.	.	.	.	.	.	.	.	.	.	.	.	.	.	.	.	.	.	.	.	.	.	PASS	T,G	GT:AD	0/1:41,20
chr15	91346923	91346923	rs2227934	C	A	SNV	BLM	ENSG00000197299	ENST00000355112	1	protein_coding	18	.	synonymous_variant	LOW	Bloom_syndrome|Hereditary_cancer-predisposing_syndrome|not_specified	MedGen:C0005859,OMIM:210900,Orphanet:ORPHA125,SNOMED_CT:4434006|MedGen:C0027672,SNOMED_CT:699346009|MedGen:CN169374	criteria_provided,_multiple_submitters,_no_conflicts	Benign/Likely_benign	.	.	.	.	.	.	604610	gene	.	.	.	.	.	.	.	.	.	.	.	.	.	.	.	.	.	.	.	.	.	.	.	.	.	.	.	.	.	.	.	.	.	.	.	.	.	.	.	.	.	.	.	.	.	PASS	C,A	GT:AD	0/1:42,50
chr15	91354505	91354505	rs1063147	C	T	SNV	BLM	ENSG00000197299	ENST00000355112	1	protein_coding	21	.	synonymous_variant	LOW	Bloom_syndrome|Hereditary_cancer-predisposing_syndrome|not_specified	MedGen:C0005859,OMIM:210900,Orphanet:ORPHA125,SNOMED_CT:4434006|MedGen:C0027672,SNOMED_CT:699346009|MedGen:CN169374	criteria_provided,_multiple_submitters,_no_conflicts	Benign/Likely_benign	.	.	.	.	.	.	604610	gene	.	.	.	.	.	.	.	.	.	.	.	.	.	.	.	.	.	.	.	.	.	.	.	.	.	.	.	.	.	.	.	.	.	.	.	.	.	.	.	.	.	.	.	.	.	PASS	C,T	GT:AD	0/1:24,33
chr17	59760800	59760800	.	C	A	SNV	BRIP1	ENSG00000136492	ENST00000259008	-1	protein_coding	20	.	stop_gained	HIGH	.	.	.	.	.	.	.	.	.	.	605882	gene	E	X	GAA	1	.	.	.	.	.	.	1	D	.	.	.	.	.	.	4.86466	0.94778	34	0.996293	0.75959	.	.	.	.	.	.	.	.	.	.	.	.	.	.	.	.	.	.	.	.	.	.	PASS	C,A	GT:AD	0/1:106,43
chr17	59763347	59763347	rs4986764	A	G	SNV	BRIP1	ENSG00000136492	ENST00000259008	-1	protein_coding	19	.	missense_variant	MODERATE	Neoplasm_of_ovary|Neoplasm_of_the_breast|Familial_cancer_of_breast|Fanconi_anemia|Hereditary_cancer-predisposing_syndrome|Fanconi_anemia,_complementation_group_J|not_specified|not_provided	Gene:6765,Human_Phenotype_Ontology:HP:0100615,MedGen:C0919267,OMIM:167000,SNOMED_CT:123843001|Human_Phenotype_Ontology:HP:0100013,MeSH:D001943,MedGen:C1458155,Orphanet:ORPHA180250,SNOMED_CT:126926005|MedGen:C0006142,OMIM:114480,Orphanet:ORPHA227535,SNOMED_CT:254843006|MedGen:C0015625,Orphanet:ORPHA84,SNOMED_CT:30575002|MedGen:C0027672,SNOMED_CT:699346009|MedGen:C1836860,OMIM:609054|MedGen:CN169374|MedGen:CN517202	criteria_provided,_multiple_submitters,_no_conflicts	Benign/Likely_benign	.	.	C0678222|C0006142|C0006142|C0006142|C0678222|C0678222	Breast Carcinoma|Malignant neoplasm of breast|Malignant neoplasm of breast|Malignant neoplasm of breast|Breast Carcinoma|Breast Carcinoma	0.03	23225146|17504528|16430786|23225146|17504528|16430786	605882	gene	S	P	TCA	1	0.154;.	T;.	.;.	.;.	.;.	.;.	1;1	P;P	-0.86;-0.95	T;T	-0.9367	T	0.088	0.26002	0.772333	0.07416	10.44	0.902077	0.19481	3144	0.627796	907	0.686082	565	0.56163	511	0.736311	761	0.75496	400	0.408998	72503	0.5972	6257	0.7235	151298	251386	0.601855	13153	18394	0.71507	PASS	A,G	GT:AD	0/1:89,79
chr17	59763465	59763465	rs4986765	T	C	SNV	BRIP1	ENSG00000136492	ENST00000259008	-1	protein_coding	19	.	synonymous_variant	LOW	Neoplasm_of_ovary|Neoplasm_of_the_breast|Familial_cancer_of_breast|Fanconi_anemia|Hereditary_cancer-predisposing_syndrome|Fanconi_anemia,_complementation_group_J|not_specified|not_provided	Gene:6765,Human_Phenotype_Ontology:HP:0100615,MedGen:C0919267,OMIM:167000,SNOMED_CT:123843001|Human_Phenotype_Ontology:HP:0100013,MeSH:D001943,MedGen:C1458155,Orphanet:ORPHA180250,SNOMED_CT:126926005|MedGen:C0006142,OMIM:114480,Orphanet:ORPHA227535,SNOMED_CT:254843006|MedGen:C0015625,Orphanet:ORPHA84,SNOMED_CT:30575002|MedGen:C0027672,SNOMED_CT:699346009|MedGen:C1836860,OMIM:609054|MedGen:CN169374|MedGen:CN517202	criteria_provided,_multiple_submitters,_no_conflicts	Benign/Likely_benign	.	.	.	.	.	.	605882	gene	.	.	.	.	.	.	.	.	.	.	.	.	.	.	.	.	.	.	.	.	.	.	.	.	.	.	.	.	.	.	.	.	.	.	.	.	.	.	.	.	.	.	.	.	.	PASS	T,C	GT:AD	0/1:64,70
chr17	37619174	37619174	.	G	A	SNV	CDK12	ENSG00000167258	ENST00000447079	1	protein_coding	1	.	missense_variant	MODERATE	.	.	.	.	.	.	.	.	.	.	615514	gene	A	T	GCC	1	.;0.002;0.003	.;D;D	.;0.991;0.997	.;D;D	.;0.964;0.98	.;D;D	0.997462;0.997462	D;D	0.88;0.88;1.55	T;T;T	-0.7826	T	0.132	0.36411	4.75527	0.93983	33	0.999179	0.98518	.	.	.	.	.	.	.	.	.	.	.	.	1	8.236e-06	0	0	1	251410	3.97757e-06	0	18392	0	PASS	G,A	GT:AD	0/1:191,49
chr11	125497466	125497466	rs491528	G	T	SNV	CHEK1	ENSG00000149554	ENST00000534070	1	protein_coding	.	2	intron_variant	MODIFIER	.	.	.	.	.	.	.	.	.	.	603078	gene	.	.	.	.	.	.	.	.	.	.	.	.	.	.	.	.	.	.	.	.	.	.	.	.	.	.	.	.	.	.	.	.	.	.	.	.	.	.	.	.	.	.	.	.	.	PASS	G,T	GT:AD	0/1:41,37
chr11	125525195	125525195	rs506504	A	G	SNV	CHEK1	ENSG00000149554	ENST00000534070	1	protein_coding	13	.	missense_variant	MODERATE	not_provided	MedGen:CN517202	criteria_provided,_single_submitter	Benign	.	.	.	.	.	.	603078	gene	I	V	ATT	1	.;1.0;1.0;1.0;.;1.0;1.0;1.0	.;T;T;T;.;T;T;T	.;0.0;0.0;0.0;.;0.0;0.0;.	.;B;B;B;.;B;B;.	.;0.0;0.001;0.0;.;0.0;0.0;.	.;B;B;B;.;B;B;.	0.999999;0.999999;0.999999;0.999999;0.999999;0.999999;0.999999	P;P;P;P;P;P;P	.;-0.5;-0.16;-0.5;.;-0.5;-0.5;-0.52	.;T;T;T;.;T;T;T	-0.9511	T	0.053	0.15359	2.05943	0.25435	20.2	0.525611	0.04771	4937	0.985823	1318	0.996974	973	0.967197	675	0.972622	1008	1	963	0.984663	118071	0.9725	8651	0.9997	244403	251146	0.973151	18387	18394	0.999619	PASS	A,G	GT:AD	1/1:0,46
chr22	29091797	29091797	.	G	T	SNV	CHEK2	ENSG00000183765	ENST00000382580	-1	protein_coding	12	.	missense_variant	MODERATE	Familial_cancer_of_breast|Hereditary_cancer-predisposing_syndrome	MedGen:C0006142,OMIM:114480,Orphanet:ORPHA227535,SNOMED_CT:254843006|MedGen:C0027672,SNOMED_CT:699346009	criteria_provided,_multiple_submitters,_no_conflicts	Uncertain_significance	.	.	.	.	.	.	604373	gene/phenotype	T	N	ACC	2	0.0;0.0;0.0;.;0.0;0.001;.;0.001;0.0	D;D;D;.;D;D;.;D;D	0.998;1.0;0.998;.;0.998;1.0;0.998;1.0;1.0	D;D;D;.;D;D;D;D;D	0.99;0.995;0.99;.;0.99;0.993;0.99;0.987;0.995	D;D;D;.;D;D;D;D;D	1;1;1;1;1;1;1;1;1;1;1	D;D;D;D;D;D;D;D;D;D;D	-1.03;0.09;-1.03;.;-1.03;-1.03;.;-1.03;0.09	T;T;T;.;T;T;.;T;T	0.4835	D	0.766	0.92192	4.09534	0.78376	27	0.995113	0.68678	.	.	.	.	.	.	.	.	.	.	.	.	1	8.236e-06	0	0	1	251014	3.98384e-06	0	18394	0	PASS	G,T	GT:AD	0/1:38,44
chr22	29108229	29108229	rs5752776	A	G	SNV	CHEK2	ENSG00000183765	ENST00000382580	-1	protein_coding	.	6	intron_variant	MODIFIER	.	.	.	.	.	.	.	.	.	.	604373	gene/phenotype	.	.	.	.	.	.	.	.	.	.	.	.	.	.	.	.	.	.	.	.	.	.	.	.	.	.	.	.	.	.	.	.	.	.	.	.	.	.	.	.	.	.	.	.	.	PASS	A,G	GT:AD	1/1:0,31
chr22	29130458	29130458	rs1805129	T	C	SNV	CHEK2	ENSG00000183765	ENST00000382580	-1	protein_coding	2	.	synonymous_variant	LOW	Neoplasm_of_the_breast|Familial_cancer_of_breast|Hereditary_cancer-predisposing_syndrome|Colorectal_cancer|not_specified|not_provided	Human_Phenotype_Ontology:HP:0100013,MeSH:D001943,MedGen:C1458155,Orphanet:ORPHA180250,SNOMED_CT:126926005|MedGen:C0006142,OMIM:114480,Orphanet:ORPHA227535,SNOMED_CT:254843006|MedGen:C0027672,SNOMED_CT:699346009|MedGen:C1527249|MedGen:CN169374|MedGen:CN517202	criteria_provided,_multiple_submitters,_no_conflicts	Benign/Likely_benign	.	.	C1140680|C0029925	Malignant neoplasm of ovary|Ovarian Carcinoma	0.01	15385111	604373	gene/phenotype	.	.	.	.	.	.	.	.	.	.	.	.	.	.	.	.	.	.	.	.	.	.	.	.	.	.	.	.	.	.	.	.	.	.	.	.	.	.	.	.	.	.	.	.	.	PASS	T,C	GT:AD	0/1:59,50
chr16	89805261	89805261	rs1800359	A	G	SNV	FANCA	ENSG00000187741	ENST00000389301	-1	protein_coding	.	42	intron_variant	MODIFIER	not_specified	MedGen:CN169374	criteria_provided,_single_submitter	Benign	.	.	.	.	.	.	607139	gene	.	.	.	.	.	.	.	.	.	.	.	.	.	.	.	.	.	.	.	.	.	.	.	.	.	.	.	.	.	.	.	.	.	.	.	.	.	.	.	.	.	.	.	.	.	PASS	A,G	GT:AD	0/1:148,55
chr16	89805433	89805433	rs371280585	G	T	SNV	FANCA	ENSG00000187741	ENST00000389301	-1	protein_coding	.	41	intron_variant	MODIFIER	.	.	.	.	.	.	.	.	.	.	607139	gene	S	R	AGC	3	0.65	T	.	.	.	.	1;1;1	N;N;N	-1.1	T	.	.	.	.	0.058394	0.01578	2.029	0.393117	0.02705	.	.	.	.	.	.	.	.	.	.	.	.	10	8.237e-05	0	0	24	250810	9.569e-05	0	18390	0	PASS	G,T	GT:AD	0/1:49,109
chr16	89805977	89805977	rs1061646	G	A	SNV	FANCA	ENSG00000187741	ENST00000389301	-1	protein_coding	.	39	intron_variant	MODIFIER	not_specified	MedGen:CN169374	criteria_provided,_single_submitter	Benign	.	.	C0037361	Smell Perception	0.7	20585627	607139	gene	.	.	.	.	.	.	.	.	.	.	.	.	.	.	.	.	.	.	.	.	.	.	.	.	.	.	.	.	.	.	.	.	.	.	.	.	.	.	.	.	.	.	.	.	.	PASS	G,A	GT:AD	0/1:48,12
chr16	89806347	89806347	rs7195906	A	T	SNV	FANCA	ENSG00000187741	ENST00000389301	-1	protein_coding	.	39	intron_variant	MODIFIER	not_specified	MedGen:CN169374	no_assertion_provided	not_provided	.	.	.	.	.	.	607139	gene	.	.	.	.	.	.	.	.	.	.	.	.	.	.	.	.	.	.	.	.	.	.	.	.	.	.	.	.	.	.	.	.	.	.	.	.	.	.	.	.	.	.	.	.	.	PASS	A,T	GT:AD	0/1:64,33
chr16	89811196	89811196	rs9923733	T	C	SNV	FANCA	ENSG00000187741	ENST00000389301	-1	protein_coding	.	36	intron_variant	MODIFIER	.	.	.	.	.	.	.	.	.	.	607139	gene	.	.	.	.	.	.	.	.	.	.	.	.	.	.	.	.	.	.	.	.	.	.	.	.	.	.	.	.	.	.	.	.	.	.	.	.	.	.	.	.	.	.	.	.	.	PASS	T,C	GT:AD	0/1:20,12
chr16	89815217	89815217	rs1800345	C	T	SNV	FANCA	ENSG00000187741	ENST00000389301	-1	protein_coding	.	32	intron_variant	MODIFIER	not_specified	MedGen:CN169374	criteria_provided,_single_submitter	Benign	.	.	C0037361	Smell Perception	0.7	20585627	607139	gene	.	.	.	.	.	.	.	.	.	.	.	.	.	.	.	.	.	.	.	.	.	.	.	.	.	.	.	.	.	.	.	.	.	.	.	.	.	.	.	.	.	.	.	.	.	PASS	C,T	GT:AD	0/1:30,15
chr16	89825004	89825004	.	G	A	SNV	FANCA	ENSG00000187741	ENST00000389301	-1	protein_coding	30	.	synonymous_variant	LOW	.	.	.	.	.	.	.	.	.	.	607139	gene	.	.	.	.	.	.	.	.	.	.	.	.	.	.	.	.	.	.	.	.	.	.	.	.	.	.	.	.	.	.	.	.	.	.	.	.	.	.	.	.	.	.	.	.	.	PASS	G,A	GT:AD	0/1:85,36
chr16	89836323	89836323	rs7195066	C	T	SNV	FANCA	ENSG00000187741	ENST00000389301	-1	protein_coding	26	.	missense_variant	MODERATE	Fanconi_anemia|not_specified	MedGen:C0015625,Orphanet:ORPHA84,SNOMED_CT:30575002|MedGen:CN169374	criteria_provided,_multiple_submitters,_no_conflicts	Benign	.	.	.	.	.	.	607139	gene	G	D	GGT	2	0.528;0.523	T;T	0.0;.	B;.	0.0;.	B;.	1;1	P;P	-1.85;-1.85	D;D	-1.0085	T	0.198	0.48544	0.810819	0.07843	10.93	0.206414	0.00751	3339	0.666733	978	0.739788	324	0.322068	404	0.582133	996	0.988095	637	0.651329	56751	0.4674	8520	0.9854	118634	250996	0.472653	18116	18384	0.985422	PASS	C,T	GT:AD	0/1:100,48
chr16	89836507	89836507	rs7200990	T	C	SNV	FANCA	ENSG00000187741	ENST00000389301	-1	protein_coding	.	25	intron_variant	MODIFIER	.	.	.	.	.	.	.	.	.	.	607139	gene	.	.	.	.	.	.	.	.	.	.	.	.	.	.	.	.	.	.	.	.	.	.	.	.	.	.	.	.	.	.	.	.	.	.	.	.	.	.	.	.	.	.	.	.	.	PASS	T,C	GT:AD	1/1:0,107
chr16	89838078	89838078	rs1800340	A	G	SNV	FANCA	ENSG00000187741	ENST00000389301	-1	protein_coding	.	23	splice_region_variant&intron_variant	LOW	Fanconi_anemia|not_specified	MedGen:C0015625,Orphanet:ORPHA84,SNOMED_CT:30575002|MedGen:CN169374	criteria_provided,_multiple_submitters,_no_conflicts	Benign	.	.	.	.	.	.	607139	gene	.	.	.	.	.	.	.	.	.	.	.	.	.	.	.	.	.	.	.	.	.	.	.	.	.	.	.	.	.	.	.	.	.	.	.	.	.	.	.	.	.	.	.	.	.	PASS	A,G	GT:AD	0/1:46,23
chr16	89838186	89838186	.	A	G	SNV	FANCA	ENSG00000187741	ENST00000389301	-1	protein_coding	23	.	missense_variant	MODERATE	Fanconi_anemia,_complementation_group_A	MedGen:C3469521,OMIM:227650	criteria_provided,_single_submitter	Likely_pathogenic	.	.	.	.	.	.	607139	gene	L	P	CTG	2	0.001;0.001	D;D	1.0;.	D;.	0.998;.	D;.	0.901709;0.901709	D;D	-2.97;-2.98	D;D	0.8415	D	0.808	0.93863	3.45486	0.58225	24.1	0.997217	0.82125	.	.	.	.	.	.	.	.	.	.	.	.	1	8.236e-06	0	0	2	251480	7.95292e-06	0	18394	0	PASS	A,G	GT:AD	0/1:56,21
chr16	89845194	89845194	rs1800337	A	G	SNV	FANCA	ENSG00000187741	ENST00000389301	-1	protein_coding	.	20	intron_variant	MODIFIER	Fanconi_anemia|not_specified	MedGen:C0015625,Orphanet:ORPHA84,SNOMED_CT:30575002|MedGen:CN169374	criteria_provided,_multiple_submitters,_no_conflicts	Benign	.	.	.	.	.	.	607139	gene	.	.	.	.	.	.	.	.	.	.	.	.	.	.	.	.	.	.	.	.	.	.	.	.	.	.	.	.	.	.	.	.	.	.	.	.	.	.	.	.	.	.	.	.	.	PASS	A,G	GT:AD	0/1:89,31
chr16	89857700	89857700	rs8049660	A	G	SNV	FANCA	ENSG00000187741	ENST00000389301	-1	protein_coding	.	14	intron_variant	MODIFIER	.	.	.	.	.	.	.	.	.	.	607139	gene	.	.	.	.	.	.	.	.	.	.	.	.	.	.	.	.	.	.	.	.	.	.	.	.	.	.	.	.	.	.	.	.	.	.	.	.	.	.	.	.	.	.	.	.	.	PASS	A,G	GT:AD	0/1:46,25
chr16	89857824	89857824	.	G	A	SNV	FANCA	ENSG00000187741	ENST00000389301	-1	protein_coding	14	.	missense_variant	MODERATE	.	.	.	.	.	.	.	.	.	.	607139	gene	A	V	GCA	2	0.01;0.009	D;D	0.877;.	P;.	0.494;.	P;.	1;1	N;N	-5.04;-5.04	D;D	0.708	D	0.393	0.71153	2.67377	0.38238	22.4	0.998775	0.9541	.	.	.	.	.	.	.	.	.	.	.	.	.	.	.	.	.	.	.	.	.	.	PASS	G,A	GT:AD	0/1:114,38
chr16	89858453	89858453	.	C	T	SNV	FANCA	ENSG00000187741	ENST00000389301	-1	protein_coding	13	.	synonymous_variant	LOW	.	.	.	.	.	.	.	.	.	.	607139	gene	.	.	.	.	.	.	.	.	.	.	.	.	.	.	.	.	.	.	.	.	.	.	.	.	.	.	.	.	.	.	.	.	.	.	.	.	.	.	.	.	.	.	.	.	.	PASS	C,T	GT:AD	0/1:91,30
chr16	89858505	89858505	rs6500452	T	C	SNV	FANCA	ENSG00000187741	ENST00000389301	-1	protein_coding	.	12	intron_variant	MODIFIER	not_specified	MedGen:CN169374	criteria_provided,_single_submitter	Benign	.	.	C0037361	Smell Perception	0.7	20585627	607139	gene	.	.	.	.	.	.	.	.	.	.	.	.	.	.	.	.	.	.	.	.	.	.	.	.	.	.	.	.	.	.	.	.	.	.	.	.	.	.	.	.	.	.	.	.	.	PASS	T,C	GT:AD	0/1:68,30
chr16	89858525	89858525	rs1800287	C	G	SNV	FANCA	ENSG00000187741	ENST00000389301	-1	protein_coding	.	12	intron_variant	MODIFIER	not_specified	MedGen:CN169374	criteria_provided,_single_submitter	Benign	.	.	.	.	.	.	607139	gene	.	.	.	.	.	.	.	.	.	.	.	.	.	.	.	.	.	.	.	.	.	.	.	.	.	.	.	.	.	.	.	.	.	.	.	.	.	.	.	.	.	.	.	.	.	PASS	C,G	GT:AD	0/1:52,26
chr16	89858871	89858871	.	C	A	SNV	FANCA	ENSG00000187741	ENST00000389301	-1	protein_coding	.	12	splice_region_variant&intron_variant	LOW	.	.	.	.	.	.	.	.	.	.	607139	gene	.	.	.	.	.	.	.	.	.	.	.	.	.	.	.	.	.	.	.	.	.	.	.	.	.	.	.	.	.	.	.	.	.	.	.	.	.	.	.	.	.	.	.	.	.	PASS	C,A	GT:AD	0/1:31,34
chr16	89859008	89859008	rs3856	G	A	SNV	FANCA	ENSG00000187741	ENST00000389301	-1	protein_coding	.	11	intron_variant	MODIFIER	.	.	.	.	.	.	.	.	.	.	607139	gene	.	.	.	.	.	.	.	.	.	.	.	.	.	.	.	.	.	.	.	.	.	.	.	.	.	.	.	.	.	.	.	.	.	.	.	.	.	.	.	.	.	.	.	.	.	PASS	G,A	GT:AD	0/1:25,6
chr16	89866043	89866043	rs7190823	T	C	SNV	FANCA	ENSG00000187741	ENST00000389301	-1	protein_coding	9	.	missense_variant	MODERATE	Fanconi_anemia|not_specified	MedGen:C0015625,Orphanet:ORPHA84,SNOMED_CT:30575002|MedGen:CN169374	criteria_provided,_multiple_submitters,_no_conflicts	Benign	.	.	.	.	.	.	607139	gene	T	A	ACG	1	1.0;1.0;1.0;1.0;1.0;1.0	T;T;T;T;T;T	0.0;.;0.0;.;0.0;0.0	B;.;B;.;B;B	0.0;.;0.0;.;0.0;0.0	B;.;B;.;B;B	1;1;1;1	P;P;P;P	1.19;1.19;1.19;1.19;1.19;1.19	T;T;T;T;T;T	-1.0013	T	0.084	0.24907	0.495393	0.04714	7.583	0.160642	0.00416	3458	0.690495	1008	0.762481	398	0.395626	419	0.603746	995	0.987103	638	0.652352	62710	0.5165	8520	0.9847	130900	251338	0.520813	18105	18392	0.984395	Filter	T,C	GT:AD	0/1:53,12
chr16	89869761	89869761	rs1800286	T	C	SNV	FANCA	ENSG00000187741	ENST00000389301	-1	protein_coding	.	7	intron_variant	MODIFIER	Fanconi_anemia|not_specified	MedGen:C0015625,Orphanet:ORPHA84,SNOMED_CT:30575002|MedGen:CN169374	criteria_provided,_multiple_submitters,_no_conflicts	Benign	.	.	.	.	.	.	607139	gene	.	.	.	.	.	.	.	.	.	.	.	.	.	.	.	.	.	.	.	.	.	.	.	.	.	.	.	.	.	.	.	.	.	.	.	.	.	.	.	.	.	.	.	.	.	PASS	T,C	GT:AD	0/1:57,33
chr16	89871594	89871594	.	G	A	SNV	FANCA	ENSG00000187741	ENST00000389301	-1	protein_coding	.	7	intron_variant	MODIFIER	.	.	.	.	.	.	.	.	.	.	607139	gene	.	.	.	.	.	.	.	.	.	.	.	.	.	.	.	.	.	.	.	.	.	.	.	.	.	.	.	.	.	.	.	.	.	.	.	.	.	.	.	.	.	.	.	.	.	PASS	G,A	GT:AD	0/1:56,25
chr9	97873435	97873435	rs2404457	G	A	SNV	FANCC	ENSG00000158169	ENST00000289081	-1	protein_coding	.	13	intron_variant	MODIFIER	.	.	.	.	.	.	.	.	.	.	613899	gene	.	.	.	.	.	.	.	.	.	.	.	.	.	.	.	.	.	.	.	.	.	.	.	.	.	.	.	.	.	.	.	.	.	.	.	.	.	.	.	.	.	.	.	.	.	PASS	G,A	GT:AD	0/1:16,17
chr9	97873777	97873777	rs369684405	G	A	SNV	FANCC	ENSG00000158169	ENST00000289081	-1	protein_coding	13	.	missense_variant	MODERATE	Fanconi_anemia|not_specified	MedGen:C0015625,Orphanet:ORPHA84,SNOMED_CT:30575002|MedGen:CN169374	criteria_provided,_multiple_submitters,_no_conflicts	Uncertain_significance	.	.	.	.	.	.	613899	gene	R	C	CGT	1	0.149;0.149;.	T;T;.	0.001;0.001;.	B;B;.	0.001;0.001;.	B;B;.	1;1	N;N	0.72;0.72;.	T;T;.	-1.0194	T	0.028	0.06539	0.945419	0.09403	12.49	0.746591	0.10778	.	.	.	.	.	.	.	.	.	.	.	.	1	8.236e-06	0	0	1	250892	3.98578e-06	0	18382	0	PASS	G,A	GT:AD	0/1:138,54
chr9	97873957	97873957	rs4647534	A	G	SNV	FANCC	ENSG00000158169	ENST00000289081	-1	protein_coding	.	12	intron_variant	MODIFIER	not_specified	MedGen:CN169374	criteria_provided,_single_submitter	Benign	.	.	.	.	.	.	613899	gene	.	.	.	.	.	.	.	.	.	.	.	.	.	.	.	.	.	.	.	.	.	.	.	.	.	.	.	.	.	.	.	.	.	.	.	.	.	.	.	.	.	.	.	.	.	PASS	A,G	GT:AD	0/1:54,51
chr9	97912348	97912348	.	C	T	SNV	FANCC	ENSG00000158169	ENST00000289081	-1	protein_coding	7	.	synonymous_variant	LOW	not_specified	MedGen:CN169374	criteria_provided,_single_submitter	Likely_benign	.	.	.	.	.	.	613899	gene	.	.	.	.	.	.	.	.	.	.	.	.	.	.	.	.	.	.	.	.	.	.	.	.	.	.	.	.	.	.	.	.	.	.	.	.	.	.	.	.	.	.	.	.	.	PASS	C,T	GT:AD	0/1:22,26
chr3	10076975	10076975	rs17032276	A	C	SNV	FANCD2	ENSG00000144554	ENST00000287647	1	protein_coding	.	6	intron_variant	MODIFIER	.	.	.	.	.	.	.	.	.	.	613984	gene	.	.	.	.	.	.	.	.	.	.	.	.	.	.	.	.	.	.	.	.	.	.	.	.	.	.	.	.	.	.	.	.	.	.	.	.	.	.	.	.	.	.	.	.	.	PASS	A,C	GT:AD	0/1:77,24
chr3	10077955	10077955	rs17032278	A	G	SNV	FANCD2	ENSG00000144554	ENST00000287647	1	protein_coding	.	6	intron_variant	MODIFIER	not_specified	MedGen:CN169374	criteria_provided,_single_submitter	Benign	.	.	.	.	.	.	613984	gene	.	.	.	.	.	.	.	.	.	.	.	.	.	.	.	.	.	.	.	.	.	.	.	.	.	.	.	.	.	.	.	.	.	.	.	.	.	.	.	.	.	.	.	.	.	PASS	A,G	GT:AD	0/1:46,20
chr3	10081545	10081545	rs17032283	G	C	SNV	FANCD2	ENSG00000144554	ENST00000287647	1	protein_coding	.	9	intron_variant	MODIFIER	not_specified	MedGen:CN169374	criteria_provided,_single_submitter	Benign	.	.	.	.	.	.	613984	gene	.	.	.	.	.	.	.	.	.	.	.	.	.	.	.	.	.	.	.	.	.	.	.	.	.	.	.	.	.	.	.	.	.	.	.	.	.	.	.	.	.	.	.	.	.	PASS	G,C	GT:AD	0/1:21,17
chr3	10081573	10081573	.	G	A	SNV	FANCD2	ENSG00000144554	ENST00000287647	1	protein_coding	.	9	intron_variant	MODIFIER	.	.	.	.	.	.	.	.	.	.	613984	gene	.	.	.	.	.	.	.	.	.	.	.	.	.	.	.	.	.	.	.	.	.	.	.	.	.	.	.	.	.	.	.	.	.	.	.	.	.	.	.	.	.	.	.	.	.	PASS	G,A	GT:AD	0/1:25,11
chr3	10085130	10085130	rs9809061	C	G	SNV	FANCD2	ENSG00000144554	ENST00000287647	1	protein_coding	.	12	intron_variant	MODIFIER	not_specified	MedGen:CN169374	criteria_provided,_single_submitter	Benign	.	.	.	.	.	.	613984	gene	.	.	.	.	.	.	.	.	.	.	.	.	.	.	.	.	.	.	.	.	.	.	.	.	.	.	.	.	.	.	.	.	.	.	.	.	.	.	.	.	.	.	.	.	.	PASS	C,G	GT:AD	0/1:43,19
chr3	10085406	10085406	.	G	T	SNV	FANCD2	ENSG00000144554	ENST00000287647	1	protein_coding	.	13	intron_variant	MODIFIER	not_specified	MedGen:CN169374	criteria_provided,_single_submitter	Uncertain_significance	.	.	.	.	.	.	613984	gene	.	.	.	.	.	.	.	.	.	.	.	.	.	.	.	.	.	.	.	.	.	.	.	.	.	.	.	.	.	.	.	.	.	.	.	.	.	.	.	.	.	.	.	.	.	Filter	G,T	GT:AD	0/1:46,10
chr3	10085536	10085536	rs34046352	A	G	SNV	FANCD2	ENSG00000144554	ENST00000287647	1	protein_coding	14	.	synonymous_variant	LOW	Fanconi_anemia|not_specified	MedGen:C0015625,Orphanet:ORPHA84,SNOMED_CT:30575002|MedGen:CN169374	criteria_provided,_multiple_submitters,_no_conflicts	Benign	.	.	.	.	.	.	613984	gene	.	.	.	.	.	.	.	.	.	.	.	.	.	.	.	.	.	.	.	.	.	.	.	.	.	.	.	.	.	.	.	.	.	.	.	.	.	.	.	.	.	.	.	.	.	PASS	A,G	GT:AD	0/1:47,12
chr3	10088223	10088223	rs200221245	T	G	SNV	FANCD2	ENSG00000144554	ENST00000287647	1	protein_coding	.	14	intron_variant	MODIFIER	.	.	.	.	.	.	.	.	.	.	613984	gene	.	.	.	.	.	.	.	.	.	.	.	.	.	.	.	.	.	.	.	.	.	.	.	.	.	.	.	.	.	.	.	.	.	.	.	.	.	.	.	.	.	.	.	.	.	PASS	T,G	GT:AD	0/1:26,10
chr3	10088239	10088239	rs201770712	G	A	SNV	FANCD2	ENSG00000144554	ENST00000287647	1	protein_coding	.	14	intron_variant	MODIFIER	.	.	.	.	.	.	.	.	.	.	613984	gene	.	.	.	.	.	.	.	.	.	.	.	.	.	.	.	.	.	.	.	.	.	.	.	.	.	.	.	.	.	.	.	.	.	.	.	.	.	.	.	.	.	.	.	.	.	PASS	G,A	GT:AD	0/1:29,12
chr3	10088242	10088242	rs199726231	G	A	SNV	FANCD2	ENSG00000144554	ENST00000287647	1	protein_coding	.	14	intron_variant	MODIFIER	.	.	.	.	.	.	.	.	.	.	613984	gene	.	.	.	.	.	.	.	.	.	.	.	.	.	.	.	.	.	.	.	.	.	.	.	.	.	.	.	.	.	.	.	.	.	.	.	.	.	.	.	.	.	.	.	.	.	PASS	G,A	GT:AD	0/1:28,12
chr3	10088266	10088266	rs72492997	G	T	SNV	FANCD2	ENSG00000144554	ENST00000287647	1	protein_coding	15	.	splice_region_variant&synonymous_variant	LOW	Fanconi_anemia	MedGen:C0015625,Orphanet:ORPHA84,SNOMED_CT:30575002	criteria_provided,_multiple_submitters,_no_conflicts	Benign	.	.	.	.	.	.	613984	gene	.	.	.	.	.	.	.	.	.	.	.	.	.	.	.	.	.	.	.	.	.	.	.	.	.	.	.	.	.	.	.	.	.	.	.	.	.	.	.	.	.	.	.	.	.	PASS	G,T	GT:AD	0/1:33,15
chr3	10088299	10088299	rs112887807	C	T	SNV	FANCD2	ENSG00000144554	ENST00000287647	1	protein_coding	15	.	synonymous_variant	LOW	Fanconi_anemia|not_specified	MedGen:C0015625,Orphanet:ORPHA84,SNOMED_CT:30575002|MedGen:CN169374	criteria_provided,_multiple_submitters,_no_conflicts	Benign/Likely_benign	.	.	.	.	.	.	613984	gene	.	.	.	.	.	.	.	.	.	.	.	.	.	.	.	.	.	.	.	.	.	.	.	.	.	.	.	.	.	.	.	.	.	.	.	.	.	.	.	.	.	.	.	.	.	PASS	C,T	GT:AD	0/1:41,25
chr3	10088308	10088308	rs72492998	T	C	SNV	FANCD2	ENSG00000144554	ENST00000287647	1	protein_coding	15	.	synonymous_variant	LOW	Fanconi_anemia|not_specified	MedGen:C0015625,Orphanet:ORPHA84,SNOMED_CT:30575002|MedGen:CN169374	criteria_provided,_multiple_submitters,_no_conflicts	Benign/Likely_benign	.	.	.	.	.	.	613984	gene	.	.	.	.	.	.	.	.	.	.	.	.	.	.	.	.	.	.	.	.	.	.	.	.	.	.	.	.	.	.	.	.	.	.	.	.	.	.	.	.	.	.	.	.	.	PASS	T,C	GT:AD	0/1:43,25
chr3	10088343	10088343	rs73126218	A	G	SNV	FANCD2	ENSG00000144554	ENST00000287647	1	protein_coding	15	.	missense_variant	MODERATE	Fanconi_anemia	MedGen:C0015625,Orphanet:ORPHA84,SNOMED_CT:30575002	criteria_provided,_multiple_submitters,_no_conflicts	Benign	.	.	.	.	.	.	613984	gene	N	S	AAT	2	0.314;0.335;0.335	T;T;T	.;0.022;0.022	.;B;B	.;0.023;0.023	.;B;B	0.998609;0.998609;0.998609;0.998609	N;N;N;N	0.89;0.89;0.89	T;T;T	-0.975	T	0.032	0.07958	1.14254	0.11828	13.99	0.877973	0.17489	.	.	.	.	.	.	.	.	.	.	.	.	50070	0.4124	3356	0.4034	.	.	.	.	.	.	PASS	A,G	GT:AD	0/1:38,24
chr3	10089723	10089723	rs12330369	G	A	SNV	FANCD2	ENSG00000144554	ENST00000287647	1	protein_coding	16	.	synonymous_variant	LOW	Fanconi_anemia|Fanconi_anemia,_complementation_group_D2|not_specified	MedGen:C0015625,Orphanet:ORPHA84,SNOMED_CT:30575002|MedGen:C3160738,OMIM:227646|MedGen:CN169374	criteria_provided,_multiple_submitters,_no_conflicts	Benign	.	.	.	.	.	.	613984	gene	.	.	.	.	.	.	.	.	.	.	.	.	.	.	.	.	.	.	.	.	.	.	.	.	.	.	.	.	.	.	.	.	.	.	.	.	.	.	.	.	.	.	.	.	.	PASS	G,A	GT:AD	0/1:69,31
chr3	10089738	10089738	rs62245508	A	G	SNV	FANCD2	ENSG00000144554	ENST00000287647	1	protein_coding	.	16	splice_region_variant&intron_variant	LOW	Fanconi_anemia|not_specified	MedGen:C0015625,Orphanet:ORPHA84,SNOMED_CT:30575002|MedGen:CN169374	criteria_provided,_multiple_submitters,_no_conflicts	Benign	.	.	.	.	.	.	613984	gene	.	.	.	.	.	.	.	.	.	.	.	.	.	.	.	.	.	.	.	.	.	.	.	.	.	.	.	.	.	.	.	.	.	.	.	.	.	.	.	.	.	.	.	.	.	PASS	A,G	GT:AD	0/1:75,30
chr3	10089749	10089749	rs12330599	T	C	SNV	FANCD2	ENSG00000144554	ENST00000287647	1	protein_coding	.	16	intron_variant	MODIFIER	Fanconi_anemia	MedGen:C0015625,Orphanet:ORPHA84,SNOMED_CT:30575002	criteria_provided,_single_submitter	Benign	.	.	.	.	.	.	613984	gene	.	.	.	.	.	.	.	.	.	.	.	.	.	.	.	.	.	.	.	.	.	.	.	.	.	.	.	.	.	.	.	.	.	.	.	.	.	.	.	.	.	.	.	.	.	PASS	T,C	GT:AD	0/1:69,31
chr3	10089772	10089772	rs79830642	C	G	SNV	FANCD2	ENSG00000144554	ENST00000287647	1	protein_coding	.	16	intron_variant	MODIFIER	.	.	.	.	.	.	.	.	.	.	613984	gene	.	.	.	.	.	.	.	.	.	.	.	.	.	.	.	.	.	.	.	.	.	.	.	.	.	.	.	.	.	.	.	.	.	.	.	.	.	.	.	.	.	.	.	.	.	PASS	C,G	GT:AD	0/1:69,28
chr3	10089773	10089773	rs7615646	A	G	SNV	FANCD2	ENSG00000144554	ENST00000287647	1	protein_coding	.	16	intron_variant	MODIFIER	.	.	.	.	.	.	.	.	.	.	613984	gene	.	.	.	.	.	.	.	.	.	.	.	.	.	.	.	.	.	.	.	.	.	.	.	.	.	.	.	.	.	.	.	.	.	.	.	.	.	.	.	.	.	.	.	.	.	PASS	A,G	GT:AD	0/1:70,28
chr3	10089775	10089775	rs75389047	A	G	SNV	FANCD2	ENSG00000144554	ENST00000287647	1	protein_coding	.	16	intron_variant	MODIFIER	.	.	.	.	.	.	.	.	.	.	613984	gene	.	.	.	.	.	.	.	.	.	.	.	.	.	.	.	.	.	.	.	.	.	.	.	.	.	.	.	.	.	.	.	.	.	.	.	.	.	.	.	.	.	.	.	.	.	PASS	A,G	GT:AD	0/1:70,28
chr3	10091035	10091035	rs10222446	T	C	SNV	FANCD2	ENSG00000144554	ENST00000287647	1	protein_coding	.	16	intron_variant	MODIFIER	not_specified	MedGen:CN169374	criteria_provided,_single_submitter	Benign	.	.	.	.	.	.	613984	gene	.	.	.	.	.	.	.	.	.	.	.	.	.	.	.	.	.	.	.	.	.	.	.	.	.	.	.	.	.	.	.	.	.	.	.	.	.	.	.	.	.	.	.	.	.	PASS	T,C	GT:AD	0/1:63,17
chr3	10106144	10106144	rs3864015	C	T	SNV	FANCD2	ENSG00000144554	ENST00000287647	1	protein_coding	.	22	intron_variant	MODIFIER	not_specified	MedGen:CN169374	criteria_provided,_single_submitter	Likely_benign	.	.	.	.	.	.	613984	gene	.	.	.	.	.	.	.	.	.	.	.	.	.	.	.	.	.	.	.	.	.	.	.	.	.	.	.	.	.	.	.	.	.	.	.	.	.	.	.	.	.	.	.	.	.	Filter	C,T	GT:AD	0/1:57,10
chr3	10107520	10107520	rs34608006	G	T	SNV	FANCD2	ENSG00000144554	ENST00000287647	1	protein_coding	.	24	intron_variant	MODIFIER	not_specified	MedGen:CN169374	criteria_provided,_single_submitter	Benign	.	.	.	.	.	.	613984	gene	.	.	.	.	.	.	.	.	.	.	.	.	.	.	.	.	.	.	.	.	.	.	.	.	.	.	.	.	.	.	.	.	.	.	.	.	.	.	.	.	.	.	.	.	.	PASS	G,T	GT:AD	0/1:65,23
chr3	10119917	10119917	rs6805869	T	C	SNV	FANCD2	ENSG00000144554	ENST00000287647	1	protein_coding	.	30	intron_variant	MODIFIER	not_specified	MedGen:CN169374	criteria_provided,_single_submitter	Benign	.	.	.	.	.	.	613984	gene	.	.	.	.	.	.	.	.	.	.	.	.	.	.	.	.	.	.	.	.	.	.	.	.	.	.	.	.	.	.	.	.	.	.	.	.	.	.	.	.	.	.	.	.	.	PASS	T,C	GT:AD	0/1:33,12
chr3	10133949	10133949	rs9811771	A	G	SNV	FANCD2	ENSG00000144554	ENST00000287647	1	protein_coding	.	38	intron_variant	MODIFIER	Fanconi_anemia|not_specified	MedGen:C0015625,Orphanet:ORPHA84,SNOMED_CT:30575002|MedGen:CN169374	criteria_provided,_multiple_submitters,_no_conflicts	Benign	.	.	.	.	.	.	613984	gene	.	.	.	.	.	.	.	.	.	.	.	.	.	.	.	.	.	.	.	.	.	.	.	.	.	.	.	.	.	.	.	.	.	.	.	.	.	.	.	.	.	.	.	.	.	PASS	A,G	GT:AD	0/1:66,31
chr3	10138069	10138069	rs2272125	T	G	SNV	FANCD2	ENSG00000144554	ENST00000287647	1	protein_coding	42	.	synonymous_variant	LOW	Fanconi_anemia|not_specified	MedGen:C0015625,Orphanet:ORPHA84,SNOMED_CT:30575002|MedGen:CN169374	criteria_provided,_multiple_submitters,_no_conflicts	Benign	.	.	C1336076	Sporadic Breast Carcinoma	0.01	16679306	613984	gene	.	.	.	.	.	.	.	.	.	.	.	.	.	.	.	.	.	.	.	.	.	.	.	.	.	.	.	.	.	.	.	.	.	.	.	.	.	.	.	.	.	.	.	.	.	PASS	T,G	GT:AD	0/1:37,13
chr3	10138189	10138189	rs2272124	T	C	SNV	FANCD2	ENSG00000144554	ENST00000287647	1	protein_coding	.	42	intron_variant	MODIFIER	not_specified	MedGen:CN169374	criteria_provided,_single_submitter	Benign	.	.	.	.	.	.	613984	gene	.	.	.	.	.	.	.	.	.	.	.	.	.	.	.	.	.	.	.	.	.	.	.	.	.	.	.	.	.	.	.	.	.	.	.	.	.	.	.	.	.	.	.	.	.	PASS	T,C	GT:AD	0/1:15,8
chr3	10140671	10140671	rs7626117	G	A	SNV	FANCD2	ENSG00000144554	ENST00000287647	1	protein_coding	43	.	3_prime_UTR_variant	MODIFIER	Fanconi_anemia	MedGen:C0015625,Orphanet:ORPHA84,SNOMED_CT:30575002	criteria_provided,_single_submitter	Benign	.	.	.	.	.	.	613984	gene	.	.	.	.	.	.	.	.	.	.	.	.	.	.	.	.	.	.	.	.	.	.	.	.	.	.	.	.	.	.	.	.	.	.	.	.	.	.	.	.	.	.	.	.	.	PASS	G,A	GT:AD	0/1:80,33
chr3	10140696	10140696	rs7647987	A	G	SNV	FANCD2	ENSG00000144554	ENST00000287647	1	protein_coding	43	.	3_prime_UTR_variant	MODIFIER	Fanconi_anemia	MedGen:C0015625,Orphanet:ORPHA84,SNOMED_CT:30575002	criteria_provided,_single_submitter	Benign	.	.	.	.	.	.	613984	gene	.	.	.	.	.	.	.	.	.	.	.	.	.	.	.	.	.	.	.	.	.	.	.	.	.	.	.	.	.	.	.	.	.	.	.	.	.	.	.	.	.	.	.	.	.	PASS	A,G	GT:AD	0/1:64,28
chr3	10142949	10142949	rs3172417	C	T	SNV	FANCD2	ENSG00000144554	ENST00000287647	1	protein_coding	.	.	downstream_gene_variant	MODIFIER	not_specified	MedGen:CN169374	criteria_provided,_single_submitter	Benign	0	Atherosclerosis	.	.	.	.	613984	gene	.	.	.	.	.	.	.	.	.	.	.	.	.	.	.	.	.	.	.	.	.	.	.	.	.	.	.	.	.	.	.	.	.	.	.	.	.	.	.	.	.	.	.	.	.	PASS	C,T	GT:AD	0/1:24,54
chr6	35420628	35420628	rs9470029	A	C	SNV	FANCE	ENSG00000112039	ENST00000229769	1	protein_coding	.	1	intron_variant	MODIFIER	.	.	.	.	.	.	.	.	.	.	613976	gene	.	.	.	.	.	.	.	.	.	.	.	.	.	.	.	.	.	.	.	.	.	.	.	.	.	.	.	.	.	.	.	.	.	.	.	.	.	.	.	.	.	.	.	.	.	PASS	A,C	GT:AD	1/1:0,3
chr6	35423662	35423662	rs4713867	A	C	SNV	FANCE	ENSG00000112039	ENST00000229769	1	protein_coding	2	.	synonymous_variant	LOW	Fanconi_anemia|not_specified	MedGen:C0015625,Orphanet:ORPHA84,SNOMED_CT:30575002|MedGen:CN169374	criteria_provided,_multiple_submitters,_no_conflicts	Benign	.	.	.	.	.	.	613976	gene	.	.	.	.	.	.	.	.	.	.	.	.	.	.	.	.	.	.	.	.	.	.	.	.	.	.	.	.	.	.	.	.	.	.	.	.	.	.	.	.	.	.	.	.	.	PASS	A,C	GT:AD	1/1:0,108
chr6	35424188	35424188	rs3800377	A	G	SNV	FANCE	ENSG00000112039	ENST00000229769	1	protein_coding	.	2	intron_variant	MODIFIER	.	.	.	.	.	.	.	.	.	.	613976	gene	.	.	.	.	.	.	.	.	.	.	.	.	.	.	.	.	.	.	.	.	.	.	.	.	.	.	.	.	.	.	.	.	.	.	.	.	.	.	.	.	.	.	.	.	.	Filter	A,G	GT:AD	1/1:0,50
chr6	35425393	35425393	.	G	A	SNV	FANCE	ENSG00000112039	ENST00000229769	1	protein_coding	.	3	intron_variant	MODIFIER	.	.	.	.	.	.	.	.	.	.	613976	gene	.	.	.	.	.	.	.	.	.	.	.	.	.	.	.	.	.	.	.	.	.	.	.	.	.	.	.	.	.	.	.	.	.	.	.	.	.	.	.	.	.	.	.	.	.	PASS	G,A	GT:AD	0/1:74,68
chr6	35425416	35425416	rs13214239	A	G	SNV	FANCE	ENSG00000112039	ENST00000229769	1	protein_coding	.	3	intron_variant	MODIFIER	not_specified	MedGen:CN169374	criteria_provided,_single_submitter	Benign	.	.	.	.	.	.	613976	gene	.	.	.	.	.	.	.	.	.	.	.	.	.	.	.	.	.	.	.	.	.	.	.	.	.	.	.	.	.	.	.	.	.	.	.	.	.	.	.	.	.	.	.	.	.	PASS	A,G	GT:AD	0/1:80,77
chr6	35425453	35425453	.	C	A	SNV	FANCE	ENSG00000112039	ENST00000229769	1	protein_coding	.	3	intron_variant	MODIFIER	.	.	.	.	.	.	.	.	.	.	613976	gene	.	.	.	.	.	.	.	.	.	.	.	.	.	.	.	.	.	.	.	.	.	.	.	.	.	.	.	.	.	.	.	.	.	.	.	.	.	.	.	.	.	.	.	.	.	PASS	C,A	GT:AD	0/1:90,78
chr6	35428435	35428435	.	C	A	SNV	FANCE	ENSG00000112039	ENST00000229769	1	protein_coding	.	8	intron_variant	MODIFIER	.	.	.	.	.	.	.	.	.	.	613976	gene	.	.	.	.	.	.	.	.	.	.	.	.	.	.	.	.	.	.	.	.	.	.	.	.	.	.	.	.	.	.	.	.	.	.	.	.	.	.	.	.	.	.	.	.	.	PASS	C,A	GT:AD	0/1:35,28
chr11	22646398	22646398	rs45451294	G	A	SNV	FANCF	ENSG00000183161	ENST00000327470	-1	protein_coding	1	.	missense_variant	MODERATE	Fanconi_anemia|not_specified	MedGen:C0015625,Orphanet:ORPHA84,SNOMED_CT:30575002|MedGen:CN169374	criteria_provided,_multiple_submitters,_no_conflicts	Benign	.	.	.	.	.	.	613897	gene	P	L	CCT	2	0.92	T	0.9	P	0.493	P	1	N	1.55	T	-1.0852	T	0.096	0.28106	2.42949	0.32796	21.8	0.994053	0.63028	25	0.00499201	1	0.00075643	12	0.0119284	6	0.00864553	0	0	6	0.00613497	1535	0.01264	0	0	3175	251492	0.0126247	2	18394	0.000108731	PASS	G,A	GT:AD	0/1:71,62
chr2	58468407	58468407	.	C	T	SNV	FANCL	ENSG00000115392	ENST00000402135	-1	protein_coding	1	.	synonymous_variant	LOW	.	.	.	.	.	.	.	.	.	.	608111	gene	.	.	.	.	.	.	.	.	.	.	.	.	.	.	.	.	.	.	.	.	.	.	.	.	.	.	.	.	.	.	.	.	.	.	.	.	.	.	.	.	.	.	.	.	.	PASS	C,T	GT:AD	0/1:20,31
chr6	97613163	97613163	rs1209290	T	C	SNV	MMS22L	ENSG00000146263	ENST00000275053	-1	protein_coding	21	.	synonymous_variant	LOW	.	.	.	.	.	.	.	.	.	.	615614	gene	.	.	.	.	.	.	.	.	.	.	.	.	.	.	.	.	.	.	.	.	.	.	.	.	.	.	.	.	.	.	.	.	.	.	.	.	.	.	.	.	.	.	.	.	.	PASS	T,C	GT:AD	0/1:22,40
chr6	97613299	97613299	rs10484830	G	A	SNV	MMS22L	ENSG00000146263	ENST00000275053	-1	protein_coding	21	.	missense_variant	MODERATE	.	.	.	.	.	.	.	.	.	.	615614	gene	P	L	CCG	2	0.164;0.162	T;T	0.335;0.335	B;B	0.038;0.062	B;B	0.351457;0.351457	P;P	1.62;1.62	T;T	-1.0706	T	0.032	0.07958	2.18247	0.27746	20.9	0.981643	0.38806	486	0.0970447	388	0.293495	30	0.0298211	22	0.0317003	1	0.000992063	45	0.0460123	6730	0.05547	8	0.000941	12436	250106	0.0497229	17	18316	0.00092815	PASS	G,A	GT:AD	0/1:24,47
chr6	97676808	97676808	rs201055415	T	C	SNV	MMS22L	ENSG00000146263	ENST00000275053	-1	protein_coding	14	.	synonymous_variant	LOW	.	.	.	.	.	.	.	.	.	.	615614	gene	.	.	.	.	.	.	.	.	.	.	.	.	.	.	.	.	.	.	.	.	.	.	.	.	.	.	.	.	.	.	.	.	.	.	.	.	.	.	.	.	.	.	.	.	.	PASS	T,C	GT:AD	0/1:17,55
chr6	97677118	97677118	rs9481410	G	A	SNV	MMS22L	ENSG00000146263	ENST00000275053	-1	protein_coding	14	.	missense_variant	MODERATE	.	.	.	.	.	.	.	.	.	.	615614	gene	T	M	ACG	2	0.037;0.014	D;D	0.985;0.992	D;D	0.656;0.809	P;P	1;1	P;P	1.53;1.53	T;T	-1.0453	T	0.088	0.26002	1.74123	0.20119	17.76	0.989134	0.48418	2659	0.53095	620	0.468986	778	0.77336	383	0.551873	240	0.238095	638	0.652352	78886	0.6497	1846	0.2136	162684	251198	0.647633	3892	18386	0.211683	PASS	G,A	GT:AD	0/1:47,12
chr6	97694097	97694097	rs4577806	A	T	SNV	MMS22L	ENSG00000146263	ENST00000275053	-1	protein_coding	.	11	intron_variant	MODIFIER	.	.	.	.	.	.	.	.	.	.	615614	gene	.	.	.	.	.	.	.	.	.	.	.	.	.	.	.	.	.	.	.	.	.	.	.	.	.	.	.	.	.	.	.	.	.	.	.	.	.	.	.	.	.	.	.	.	.	PASS	A,T	GT:AD	0/1:24,48
chr11	94203868	94203868	rs610611	A	T	SNV	MRE11A	ENSG00000020922	ENST00000323929	-1	protein_coding	.	8	intron_variant	MODIFIER	.	.	.	.	.	.	.	.	.	.	.	.	.	.	.	.	.	.	.	.	.	.	.	.	.	.	.	.	.	.	.	.	.	.	.	.	.	.	.	.	.	.	.	.	.	.	.	.	.	.	.	.	.	.	.	.	.	PASS	A,T	GT:AD	0/1:38,27
chr11	94225939	94225939	.	G	T	SNV	MRE11A	ENSG00000020922	ENST00000323929	-1	protein_coding	.	2	intron_variant	MODIFIER	.	.	.	.	.	.	.	.	.	.	.	.	.	.	.	.	.	.	.	.	.	.	.	.	.	.	.	.	.	.	.	.	.	.	.	.	.	.	.	.	.	.	.	.	.	.	.	.	.	.	.	.	.	.	.	.	.	Filter	G,T	GT:AD	0/1:63,7
chr1	226550924	226550924	rs747657	G	C	SNV	PARP1	ENSG00000143799	ENST00000366794	-1	protein_coding	.	20	intron_variant	MODIFIER	.	.	.	.	.	.	.	.	.	.	173870	gene	.	.	.	.	.	.	.	.	.	.	.	.	.	.	.	.	.	.	.	.	.	.	.	.	.	.	.	.	.	.	.	.	.	.	.	.	.	.	.	.	.	.	.	.	.	PASS	G,C	GT:AD	1/1:0,52
chr1	226556094	226556094	rs1805400	T	C	SNV	PARP1	ENSG00000143799	ENST00000366794	-1	protein_coding	.	15	intron_variant	MODIFIER	.	.	.	.	.	.	.	.	.	.	173870	gene	.	.	.	.	.	.	.	.	.	.	.	.	.	.	.	.	.	.	.	.	.	.	.	.	.	.	.	.	.	.	.	.	.	.	.	.	.	.	.	.	.	.	.	.	.	PASS	T,C	GT:AD	1/1:0,62
chr1	226564691	226564691	rs3219090	T	C	SNV	PARP1	ENSG00000143799	ENST00000366794	-1	protein_coding	.	13	intron_variant	MODIFIER	.	.	.	.	21983785	Melanoma	C0025202	melanoma	0.82	21983785|21983785|21983785|23537197	173870	gene	.	.	.	.	.	.	.	.	.	.	.	.	.	.	.	.	.	.	.	.	.	.	.	.	.	.	.	.	.	.	.	.	.	.	.	.	.	.	.	.	.	.	.	.	.	PASS	T,C	GT:AD	1/1:0,36
chr1	226564844	226564844	.	T	C	SNV	PARP1	ENSG00000143799	ENST00000366794	-1	protein_coding	13	.	missense_variant	MODERATE	.	.	.	.	.	.	.	.	.	.	173870	gene	K	E	AAA	1	0.179	T	0.012	B	0.024	B	0.992356	D	2.23	T	-1.1189	T	0.112	0.32006	2.81062	0.41451	22.6	0.996442	0.76881	.	.	.	.	.	.	.	.	.	.	.	.	.	.	.	.	1	251486	3.97636e-06	1	18394	5.43656e-05	PASS	T,C	GT:AD	0/1:58,25
chr1	226565062	226565062	rs3219088	G	T	SNV	PARP1	ENSG00000143799	ENST00000366794	-1	protein_coding	.	12	intron_variant	MODIFIER	.	.	.	.	.	.	.	.	.	.	173870	gene	.	.	.	.	.	.	.	.	.	.	.	.	.	.	.	.	.	.	.	.	.	.	.	.	.	.	.	.	.	.	.	.	.	.	.	.	.	.	.	.	.	.	.	.	.	PASS	G,T	GT:AD	0/1:36,52
chr1	226570840	226570840	rs1805415	T	C	SNV	PARP1	ENSG00000143799	ENST00000366794	-1	protein_coding	8	.	synonymous_variant	LOW	.	.	.	.	.	.	.	.	.	.	173870	gene	.	.	.	.	.	.	.	.	.	.	.	.	.	.	.	.	.	.	.	.	.	.	.	.	.	.	.	.	.	.	.	.	.	.	.	.	.	.	.	.	.	.	.	.	.	PASS	T,C	GT:AD	1/1:0,71
chr14	20824181	20824181	rs3093930	T	C	SNV	PARP2	ENSG00000129484	ENST00000250416	1	protein_coding	11	.	synonymous_variant	LOW	.	.	.	.	.	.	.	.	.	.	607725	gene	.	.	.	.	.	.	.	.	.	.	.	.	.	.	.	.	.	.	.	.	.	.	.	.	.	.	.	.	.	.	.	.	.	.	.	.	.	.	.	.	.	.	.	.	.	PASS	T,C	GT:AD	1/1:0,71
chr10	89653834	89653834	rs150651961	C	T	SNV	PTEN	ENSG00000171862	ENST00000371953	1	protein_coding	2	.	synonymous_variant	LOW	Hereditary_cancer-predisposing_syndrome|PTEN_hamartoma_tumor_syndrome|not_specified|not_provided	MedGen:C0027672,SNOMED_CT:699346009|MedGen:C1959582,OMIM:601728,Orphanet:ORPHA306498|MedGen:CN169374|MedGen:CN517202	reviewed_by_expert_panel	Likely_benign	.	.	.	.	.	.	601728	gene	.	.	.	.	.	.	.	.	.	.	.	.	.	.	.	.	.	.	.	.	.	.	.	.	.	.	.	.	.	.	.	.	.	.	.	.	.	.	.	.	.	.	.	.	.	PASS	C,T	GT:AD	1/1:0,26
chr14	68290312	68290312	.	C	T	SNV	RAD51B	ENSG00000182185	ENST00000487270	1	protein_coding	2	.	missense_variant	MODERATE	.	.	.	.	.	.	.	.	.	.	602948	gene	R	C	CGT	1	0.15;0.124;0.183;0.187;0.187;0.043;0.049	T;T;T;T;T;D;D	0.842;0.398;0.812;.;0.683;.;.	P;B;P;.;P;.;.	0.087;0.142;0.063;.;0.179;.;.	B;B;B;.;B;.;.	0.999956;0.999956;0.999956;0.999956;0.999956	D;D;D;D;D	1.2;1.2;1.2;1.2;1.2;1.2;0.66	T;T;T;T;T;T;T	-1.0006	T	0.176	0.44824	2.87147	0.42908	22.7	0.994622	0.6584	.	.	.	.	.	.	.	.	.	.	.	.	9	7.413e-05	0	0	10	251234	3.98035e-05	0	18394	0	PASS	C,T	GT:AD	0/1:55,68
chr14	68773298	68773298	rs60593979	C	G	SNV	RAD51B	ENSG00000182185	ENST00000487270	1	protein_coding	.	8	intron_variant	MODIFIER	.	.	.	.	.	.	.	.	.	.	602948	gene	.	.	.	.	.	.	.	.	.	.	.	.	.	.	.	.	.	.	.	.	.	.	.	.	.	.	.	.	.	.	.	.	.	.	.	.	.	.	.	.	.	.	.	.	.	PASS	C,G	GT:AD	0/1:43,42
chr14	68773353	68773353	rs2180770	G	A	SNV	RAD51B	ENSG00000182185	ENST00000487270	1	protein_coding	.	8	intron_variant	MODIFIER	.	.	.	.	.	.	.	.	.	.	602948	gene	.	.	.	.	.	.	.	.	.	.	.	.	.	.	.	.	.	.	.	.	.	.	.	.	.	.	.	.	.	.	.	.	.	.	.	.	.	.	.	.	.	.	.	.	.	PASS	G,A	GT:AD	0/1:38,49
chr14	68878369	68878369	rs10146772	C	A	SNV	RAD51B	ENSG00000182185	ENST00000487270	1	protein_coding	.	9	intron_variant	MODIFIER	.	.	.	.	.	.	.	.	.	.	602948	gene	.	.	.	.	.	.	.	.	.	.	.	.	.	.	.	.	.	.	.	.	.	.	.	.	.	.	.	.	.	.	.	.	.	.	.	.	.	.	.	.	.	.	.	.	.	PASS	C,A	GT:AD	0/1:25,28
chr14	68935789	68935789	rs2525505	T	C	SNV	RAD51B	ENSG00000182185	ENST00000487270	1	protein_coding	.	10	intron_variant	MODIFIER	.	.	.	.	.	.	.	.	.	.	602948	gene	.	.	.	.	.	.	.	.	.	.	.	.	.	.	.	.	.	.	.	.	.	.	.	.	.	.	.	.	.	.	.	.	.	.	.	.	.	.	.	.	.	.	.	.	.	PASS	T,C	GT:AD	1/1:0,65
chr14	69012218	69012218	rs8017678	T	C	SNV	RAD51B	ENSG00000182185	ENST00000487270	1	protein_coding	.	10	intron_variant	MODIFIER	.	.	.	.	.	.	.	.	.	.	602948	gene	.	.	.	.	.	.	.	.	.	.	.	.	.	.	.	.	.	.	.	.	.	.	.	.	.	.	.	.	.	.	.	.	.	.	.	.	.	.	.	.	.	.	.	.	.	PASS	T,C	GT:AD	0/1:34,41
chr14	69012355	69012355	rs2525529	C	G	SNV	RAD51B	ENSG00000182185	ENST00000487270	1	protein_coding	.	10	intron_variant	MODIFIER	.	.	.	.	.	.	.	.	.	.	602948	gene	.	.	.	.	.	.	.	.	.	.	.	.	.	.	.	.	.	.	.	.	.	.	.	.	.	.	.	.	.	.	.	.	.	.	.	.	.	.	.	.	.	.	.	.	.	PASS	C,G	GT:AD	1/1:0,86
chr14	69012395	69012395	.	C	T	SNV	RAD51B	ENSG00000182185	ENST00000487270	1	protein_coding	.	10	intron_variant	MODIFIER	.	.	.	.	.	.	.	.	.	.	602948	gene	.	.	.	.	.	.	.	.	.	.	.	.	.	.	.	.	.	.	.	.	.	.	.	.	.	.	.	.	.	.	.	.	.	.	.	.	.	.	.	.	.	.	.	.	.	PASS	C,T	GT:AD	0/1:40,33
chr14	69012457	69012457	rs28672240	G	A	SNV	RAD51B	ENSG00000182185	ENST00000487270	1	protein_coding	.	10	intron_variant	MODIFIER	.	.	.	.	.	.	.	.	.	.	602948	gene	.	.	.	.	.	.	.	.	.	.	.	.	.	.	.	.	.	.	.	.	.	.	.	.	.	.	.	.	.	.	.	.	.	.	.	.	.	.	.	.	.	.	.	.	.	PASS	G,A	GT:AD	0/1:27,17
chr14	69117387	69117387	rs8021657	A	G	SNV	RAD51B	ENSG00000182185	ENST00000553595	1	processed_transcript	.	5	intron_variant&non_coding_transcript_variant	MODIFIER	.	.	.	.	.	.	.	.	.	.	602948	gene	.	.	.	.	.	.	.	.	.	.	.	.	.	.	.	.	.	.	.	.	.	.	.	.	.	.	.	.	.	.	.	.	.	.	.	.	.	.	.	.	.	.	.	.	.	PASS	A,G	GT:AD	0/1:51,42
chr14	69117512	69117512	rs8023214	T	C	SNV	RAD51B	ENSG00000182185	ENST00000390683	1	protein_coding	10	.	missense_variant	MODERATE	.	.	.	.	.	.	.	.	.	.	602948	gene	C	R	TGC	1	0.079	T	0.001	B	0.001	B	1;1	P;P	1.23	T	-1.0152	T	0.034	0.08674	1.517	0.16832	16.26	0.187408	0.00602	2647	0.528554	951	0.719365	577	0.573559	386	0.556196	298	0.295635	435	0.444785	59649	0.5282	2054	0.2928	117750	219426	0.536627	4694	17292	0.271455	PASS	T,C	GT:AD	0/1:34,29
chr17	56770822	56770822	.	G	A	SNV	RAD51C	ENSG00000108384	ENST00000337432	1	protein_coding	.	1	intron_variant	MODIFIER	.	.	.	.	.	.	.	.	.	.	602774	gene	.	.	.	.	.	.	.	.	.	.	.	.	.	.	.	.	.	.	.	.	.	.	.	.	.	.	.	.	.	.	.	.	.	.	.	.	.	.	.	.	.	.	.	.	.	PASS	G,A	GT:AD	0/1:21,33
chr17	33433487	33433487	rs4796033	C	T	SNV	RAD51D	ENSG00000185379	ENST00000590016	-1	protein_coding	6	.	missense_variant	MODERATE	Hereditary_cancer-predisposing_syndrome|Breast-ovarian_cancer,_familial_4|not_specified|Breast_and_Ovarian_Cancer_Susceptibility|not_provided	MedGen:C0027672,SNOMED_CT:699346009|MedGen:C3280345,OMIM:614291|MedGen:CN169374|MedGen:CN239207|MedGen:CN517202	criteria_provided,_multiple_submitters,_no_conflicts	Benign/Likely_benign	.	.	.	.	.	.	602954	gene	R	Q	CGG	2	.;.;1.0;0.003;.;.;.;.	.;.;T;D;.;.;.;.	.;.;0.0;0.0;0.008;.;.;.	.;.;B;B;B;.;.;.	.;.;0.001;0.001;0.001;.;.;.	.;.;B;B;B;.;.;.	0.99908;0.999487;0.99908;0.994421;0.99908;0.99908	P;P;P;P;P;P	-0.18;-0.18;-0.18;-0.18;-0.18;-0.18;-0.18;-0.18	T;T;T;T;T;T;T;T	-1.0318	T	0.127	0.35351	2.05272	0.25308	20.2	0.914705	0.20742	476	0.0950479	18	0.0136157	130	0.129225	153	0.220461	41	0.0406746	134	0.137014	17916	0.1476	378	0.0456	38415	247030	0.155507	835	18352	0.0454991	PASS	C,T	GT:AD	0/1:33,45
chr17	33433820	33433820	rs936656	A	G	SNV	RAD51D	ENSG00000185379	ENST00000590016	-1	protein_coding	.	5	intron_variant	MODIFIER	.	.	.	.	.	.	.	.	.	.	602954	gene	.	.	.	.	.	.	.	.	.	.	.	.	.	.	.	.	.	.	.	.	.	.	.	.	.	.	.	.	.	.	.	.	.	.	.	.	.	.	.	.	.	.	.	.	.	PASS	A,G	GT:AD	1/1:0,50
chr1	46739403	46739403	.	C	A	SNV	RAD54L	ENSG00000085999	ENST00000371975	1	protein_coding	14	.	missense_variant	MODERATE	.	.	.	.	.	.	.	.	.	.	603615	gene	L	M	CTG	1	0.221;0.221	T;T	1.0;1.0	D;D	1.0;1.0	D;D	1;1	D;D	-1.04;-1.04	T;T	-0.3339	T	0.602	0.84482	3.36617	0.55724	23.8	0.989773	0.4966	.	.	.	.	.	.	.	.	.	.	.	.	.	.	.	.	.	.	.	.	.	.	PASS	C,A	GT:AD	0/1:67,60
chr1	46740500	46740500	rs75959881	A	G	SNV	RAD54L	ENSG00000085999	ENST00000371975	1	protein_coding	.	16	intron_variant	MODIFIER	.	.	.	.	.	.	.	.	.	.	603615	gene	.	.	.	.	.	.	.	.	.	.	.	.	.	.	.	.	.	.	.	.	.	.	.	.	.	.	.	.	.	.	.	.	.	.	.	.	.	.	.	.	.	.	.	.	.	PASS	A,G	GT:AD	0/1:23,19
chr13	48919358	48919358	rs198617	T	G	SNV	RB1	ENSG00000139687	ENST00000267163	1	protein_coding	.	4	intron_variant	MODIFIER	not_specified	MedGen:CN169374	criteria_provided,_single_submitter	Benign	.	.	.	.	.	.	614041	gene	.	.	.	.	.	.	.	.	.	.	.	.	.	.	.	.	.	.	.	.	.	.	.	.	.	.	.	.	.	.	.	.	.	.	.	.	.	.	.	.	.	.	.	.	.	PASS	T,G	GT:AD	1/1:0,69
chr13	48947469	48947469	rs185587	G	T	SNV	RB1	ENSG00000139687	ENST00000267163	1	protein_coding	.	11	intron_variant	MODIFIER	.	.	.	.	.	.	.	.	.	.	614041	gene	.	.	.	.	.	.	.	.	.	.	.	.	.	.	.	.	.	.	.	.	.	.	.	.	.	.	.	.	.	.	.	.	.	.	.	.	.	.	.	.	.	.	.	.	.	PASS	G,T	GT:AD	1/1:0,17
chr13	48951201	48951201	.	T	C	SNV	RB1	ENSG00000139687	ENST00000267163	1	protein_coding	.	13	intron_variant	MODIFIER	.	.	.	.	.	.	.	.	.	.	614041	gene	.	.	.	.	.	.	.	.	.	.	.	.	.	.	.	.	.	.	.	.	.	.	.	.	.	.	.	.	.	.	.	.	.	.	.	.	.	.	.	.	.	.	.	.	.	PASS	T,C	GT:AD	0/1:31,17
chr13	49051012	49051012	rs3020646	C	T	SNV	RB1	ENSG00000139687	ENST00000267163	1	protein_coding	.	25	intron_variant	MODIFIER	not_specified	MedGen:CN169374	criteria_provided,_single_submitter	Benign	.	.	.	.	.	.	614041	gene	.	.	.	.	.	.	.	.	.	.	.	.	.	.	.	.	.	.	.	.	.	.	.	.	.	.	.	.	.	.	.	.	.	.	.	.	.	.	.	.	.	.	.	.	.	PASS	C,T	GT:AD	1/1:0,44
chr13	49054184	49054184	.	A	G	SNV	RB1	ENSG00000139687	ENST00000267163	1	protein_coding	27	.	missense_variant	MODERATE	.	.	.	.	.	.	.	.	.	.	614041	gene	T	A	ACC	1	0.128	T	0.001	B	0.005	B	0.998322	N	-1.41	T	-0.8458	T	0.095	0.27849	2.37424	0.31623	21.7	0.936615	0.23552	.	.	.	.	.	.	.	.	.	.	.	.	.	.	.	.	.	.	.	.	.	.	Filter	A,G	GT:AD	0/1:86,12
chr8	145660833	145660833	rs1010427	G	A	SNV	TONSL	ENSG00000160949	ENST00000409379	-1	protein_coding	.	18	intron_variant	MODIFIER	.	.	.	.	.	.	.	.	.	.	604546	gene	.	.	.	.	.	.	.	.	.	.	.	.	.	.	.	.	.	.	.	.	.	.	.	.	.	.	.	.	.	.	.	.	.	.	.	.	.	.	.	.	.	.	.	.	.	PASS	G,A	GT:AD	0/1:45,25
chr8	145661320	145661320	rs2721140	G	A	SNV	TONSL	ENSG00000160949	ENST00000409379	-1	protein_coding	17	.	synonymous_variant	LOW	.	.	.	.	.	.	.	.	.	.	604546	gene	.	.	.	.	.	.	.	.	.	.	.	.	.	.	.	.	.	.	.	.	.	.	.	.	.	.	.	.	.	.	.	.	.	.	.	.	.	.	.	.	.	.	.	.	.	PASS	G,A	GT:AD	0/1:36,30
chr8	145661570	145661570	.	C	T	SNV	TONSL	ENSG00000160949	ENST00000409379	-1	protein_coding	17	.	missense_variant	MODERATE	.	.	.	.	.	.	.	.	.	.	604546	gene	S	N	AGC	2	0.588	T	0.001	B	0.002	B	1	N	0.9	T	-1.0546	T	0.013	0.0179	-0.009475	0.01205	1.347	0.767672	0.11601	.	.	.	.	.	.	.	.	.	.	.	.	.	.	.	.	6	204224	2.93795e-05	5	16524	0.00030259	PASS	C,T	GT:AD	0/1:33,30
chr8	145661675	145661675	rs7830832	G	A	SNV	TONSL	ENSG00000160949	ENST00000409379	-1	protein_coding	17	.	missense_variant	MODERATE	.	.	.	.	.	.	.	.	.	.	604546	gene	A	V	GCC	2	0.075	T	0.011	B	0.011	B	1	P	0.8	T	-0.9274	T	0.023	0.04815	0.677508	0.06415	9.37	0.998718	0.94902	2215	0.442292	422	0.319213	469	0.466203	296	0.426513	428	0.424603	600	0.613497	51348	0.4441	3383	0.4183	75155	164794	0.456054	6616	15760	0.419797	PASS	G,A	GT:AD	0/1:53,55
chr8	145661743	145661743	.	G	T	SNV	TONSL	ENSG00000160949	ENST00000409379	-1	protein_coding	17	.	synonymous_variant	LOW	.	.	.	.	.	.	.	.	.	.	604546	gene	.	.	.	.	.	.	.	.	.	.	.	.	.	.	.	.	.	.	.	.	.	.	.	.	.	.	.	.	.	.	.	.	.	.	.	.	.	.	.	.	.	.	.	.	.	PASS	G,T	GT:AD	0/1:70,70
chr8	145662113	145662113	rs55665465	C	T	SNV	TONSL	ENSG00000160949	ENST00000409379	-1	protein_coding	.	15	intron_variant	MODIFIER	.	.	.	.	.	.	.	.	.	.	604546	gene	.	.	.	.	.	.	.	.	.	.	.	.	.	.	.	.	.	.	.	.	.	.	.	.	.	.	.	.	.	.	.	.	.	.	.	.	.	.	.	.	.	.	.	.	.	PASS	C,T	GT:AD	0/1:139,111
chr8	145662377	145662377	rs2242270	A	C	SNV	TONSL	ENSG00000160949	ENST00000409379	-1	protein_coding	.	14	intron_variant	MODIFIER	.	.	.	.	.	.	.	.	.	.	604546	gene	.	.	.	.	.	.	.	.	.	.	.	.	.	.	.	.	.	.	.	.	.	.	.	.	.	.	.	.	.	.	.	.	.	.	.	.	.	.	.	.	.	.	.	.	.	PASS	A,C	GT:AD	0/1:153,131
chr8	145665516	145665516	rs2306383	T	C	SNV	TONSL	ENSG00000160949	ENST00000409379	-1	protein_coding	11	.	synonymous_variant	LOW	.	.	.	.	.	.	.	.	.	.	604546	gene	.	.	.	.	.	.	.	.	.	.	.	.	.	.	.	.	.	.	.	.	.	.	.	.	.	.	.	.	.	.	.	.	.	.	.	.	.	.	.	.	.	.	.	.	.	PASS	T,C	GT:AD	1/1:0,142
chr8	145665637	145665637	rs2620650	A	G	SNV	TONSL	ENSG00000160949	ENST00000409379	-1	protein_coding	.	10	intron_variant	MODIFIER	.	.	.	.	.	.	.	.	.	.	604546	gene	.	.	.	.	.	.	.	.	.	.	.	.	.	.	.	.	.	.	.	.	.	.	.	.	.	.	.	.	.	.	.	.	.	.	.	.	.	.	.	.	.	.	.	.	.	PASS	A,G	GT:AD	1/1:0,63
chr8	145665699	145665699	rs2721188	C	T	SNV	TONSL	ENSG00000160949	ENST00000409379	-1	protein_coding	.	10	intron_variant	MODIFIER	.	.	.	.	.	.	.	.	.	.	604546	gene	.	.	.	.	.	.	.	.	.	.	.	.	.	.	.	.	.	.	.	.	.	.	.	.	.	.	.	.	.	.	.	.	.	.	.	.	.	.	.	.	.	.	.	.	.	PASS	C,T	GT:AD	1/1:0,47
chr8	145668042	145668042	rs741969	G	A	SNV	TONSL	ENSG00000160949	ENST00000409379	-1	protein_coding	.	5	intron_variant	MODIFIER	.	.	.	.	.	.	.	.	.	.	604546	gene	.	.	.	.	.	.	.	.	.	.	.	.	.	.	.	.	.	.	.	.	.	.	.	.	.	.	.	.	.	.	.	.	.	.	.	.	.	.	.	.	.	.	.	.	.	PASS	G,A	GT:AD	0/1:56,59
chr8	145669664	145669664	.	G	T	SNV	TONSL	ENSG00000160949	ENST00000409379	-1	protein_coding	.	1	splice_region_variant&intron_variant	LOW	.	.	.	.	.	.	.	.	.	.	604546	gene	.	.	.	.	.	.	.	.	.	.	.	.	.	.	.	.	.	.	.	.	.	.	.	.	.	.	.	.	.	.	.	.	.	.	.	.	.	.	.	.	.	.	.	.	.	PASS	G,T	GT:AD	0/1:35,11
chr17	7569698	7569698	rs8073498	A	C	SNV	TP53	ENSG00000141510	ENST00000269305	-1	protein_coding	.	.	downstream_gene_variant	MODIFIER	.	.	.	.	.	.	.	.	.	.	191170	gene	.	.	.	.	.	.	.	.	.	.	.	.	.	.	.	.	.	.	.	.	.	.	.	.	.	.	.	.	.	.	.	.	.	.	.	.	.	.	.	.	.	.	.	.	.	PASS	A,C	GT:AD	0/1:35,31
chr17	7577581	7577581	.	A	G	SNV	TP53	ENSG00000141510	ENST00000269305	-1	protein_coding	7	.	missense_variant	MODERATE	Hepatocellular_carcinoma|Pancreatic_adenocarcinoma|Transitional_cell_carcinoma_of_the_bladder|Adrenocortical_carcinoma|Carcinoma_of_esophagus|Small_cell_lung_cancer|Squamous_cell_lung_carcinoma|Neoplasm_of_the_breast|Neoplasm_of_the_large_intestine|Squamous_cell_carcinoma_of_the_head_and_neck|Glioblastoma|Adenocarcinoma_of_prostate|Hereditary_cancer-predisposing_syndrome|Li-Fraumeni_syndrome|Adenocarcinoma_of_stomach|Ovarian_Serous_Cystadenocarcinoma	Human_Phenotype_Ontology:HP:0001402,MedGen:C2239176,OMIM:114550,Orphanet:ORPHA88673,SNOMED_CT:187769009,SNOMED_CT:25370001|Human_Phenotype_Ontology:HP:0006725,MedGen:C0281361|Human_Phenotype_Ontology:HP:0006740,MedGen:C0279680|Human_Phenotype_Ontology:HP:0006744,MeSH:D018268,MedGen:C0206686,Orphanet:ORPHA1501|Human_Phenotype_Ontology:HP:0011459,MedGen:C0152018,Orphanet:ORPHA70482|Human_Phenotype_Ontology:HP:0030357,MeSH:D055752,MedGen:C0149925,OMIM:182280,Orphanet:ORPHA70573|Human_Phenotype_Ontology:HP:0030359,MedGen:C0149782|Human_Phenotype_Ontology:HP:0100013,MeSH:D001943,MedGen:C1458155,Orphanet:ORPHA180250,SNOMED_CT:126926005|Human_Phenotype_Ontology:HP:0100834,MeSH:D015179,MedGen:C0009404,SNOMED_CT:126837005|MeSH:C535575,MedGen:C1168401,OMIM:275355,Orphanet:ORPHA67037|MeSH:D005909,MedGen:C0017636,Orphanet:ORPHA360,SNOMED_CT:63634009|MedGen:C0007112|MedGen:C0027672,SNOMED_CT:699346009|MedGen:C0085390,Orphanet:ORPHA524,SNOMED_CT:428850001|MedGen:C0278701|MedGen:C0279663	criteria_provided,_conflicting_interpretations	Conflicting_interpretations_of_pathogenicity	.	.	.	.	.	.	191170	gene	Y	H	TAC	1	0.0;0.0;.;.;.;.;.;.;.;0.0;.;.;0.0;0.0;.;.;0.0;.;.;0.0;0.0	D;D;.;.;.;.;.;.;.;D;.;.;D;D;.;.;D;.;.;D;D	1.0;.;.;.;.;.;.;.;.;0.949;.;0.965;0.999;0.965;.;.;0.949;.;.;.;0.999	D;.;.;.;.;.;.;.;.;P;.;D;D;D;.;.;P;.;.;.;D	1.0;.;.;.;.;.;.;.;.;0.977;.;0.974;0.998;0.974;.;.;0.977;.;.;.;0.996	D;.;.;.;.;.;.;.;.;D;.;D;D;D;.;.;D;.;.;.;D	0.998599;0.998599;0.998599;0.998599;0.998599;0.998599	D;D;D;D;D;D	-6.95;-6.95;.;.;.;.;.;.;.;-6.95;.;.;-6.95;-6.95;.;.;-6.95;.;.;-6.95;-6.95	D;D;.;.;.;.;.;.;.;D;.;.;D;D;.;.;D;.;.;D;D	0.9612	D	0.89	0.96883	4.27895	0.84188	28.3	0.998311	0.91284	.	.	.	.	.	.	.	.	.	.	.	.	.	.	.	.	.	.	.	.	.	.	PASS	A,G	GT:AD	0/1:113,28
chr17	7578474	7578474	.	C	T	SNV	TP53	ENSG00000141510	ENST00000269305	-1	protein_coding	5	.	synonymous_variant	LOW	Hereditary_cancer-predisposing_syndrome|not_specified	MedGen:C0027672,SNOMED_CT:699346009|MedGen:CN169374	criteria_provided,_multiple_submitters,_no_conflicts	Likely_benign	.	.	.	.	.	.	191170	gene	.	.	.	.	.	.	.	.	.	.	.	.	.	.	.	.	.	.	.	.	.	.	.	.	.	.	.	.	.	.	.	.	.	.	.	.	.	.	.	.	.	.	.	.	.	PASS	C,T	GT:AD	0/1:68,58
chr17	7578645	7578645	rs2909430	C	T	SNV	TP53	ENSG00000141510	ENST00000269305	-1	protein_coding	.	4	intron_variant	MODIFIER	not_specified	MedGen:CN169374	criteria_provided,_single_submitter	Benign	.	.	C0684249|C0242379|C1306460	Carcinoma of lung|Malignant neoplasm of lung|Primary malignant neoplasm of lung	0.01	17301252	191170	gene	.	.	.	.	.	.	.	.	.	.	.	.	.	.	.	.	.	.	.	.	.	.	.	.	.	.	.	.	.	.	.	.	.	.	.	.	.	.	.	.	.	.	.	.	.	PASS	C,T	GT:AD	1/1:0,80
chr17	7579472	7579472	rs1042522	G	C	SNV	TP53	ENSG00000141510	ENST00000269305	-1	protein_coding	4	.	missense_variant	MODERATE	CODON_72_POLYMORPHISM|Li-Fraumeni_syndrome_1|Hereditary_cancer-predisposing_syndrome|Li-Fraumeni_syndrome|not_specified|antineoplastic_agents_response_-_Efficacy,_Toxicity/ADR|cisplatin_response_-_Efficacy,_Toxicity/ADR|cyclophosphamide_response_-_Efficacy,_Toxicity/ADR|fluorouracil_response_-_Efficacy,_Toxicity/ADR|paclitaxel_response_-_Efficacy,_Toxicity/ADR|not_provided	.|Gene:553989,MedGen:C1835398,OMIM:151623|MedGen:C0027672,SNOMED_CT:699346009|MedGen:C0085390,Orphanet:ORPHA524,SNOMED_CT:428850001|MedGen:CN169374|MedGen:CN236462|MedGen:CN236501|MedGen:CN236518|MedGen:CN236554|MedGen:CN236572|MedGen:CN517202	reviewed_by_expert_panel	drug_response	.	.	C0238463|C0007103|C1527249|C0006142|C1827820|C1336076|C0024305|C0585442|C1883486|C0684249|C0006142|C0242379|C1862941|C0007131|C1306460|C1306460|C0005695|C0007847|C0476089|C0600139|C0009402|C0013080|C0007137|C0242852|C0021390|C4521042|C1168401|C0153382|C0036095|C0009402|C0346647|C0005684|C0242379|C0036341|C0346629|C0206708|C2931822|C0302592|C0002793|C4048328|C0302592|C0023418|C0678222|C4048328|C1168401|C0678222|C0006142|C0029463|C1527249|C0242379|C0027051|C0678222|C0302592|C0684249|C0339573|C0260037|C0596263|C0085390|C0025202|C0376358|C0007131|C0699885|C0028754|C0302592|C0279626|C0007137|C1306460|C0235974|C0007847|C0007847|C4048328|C0017638|C0021364|C0014175|C4048328|C0011860|C0684249|C2349952|C0011860|C0011860|C0007847|C2239176	Papillary thyroid carcinoma|Malignant neoplasm of endometrium|Colorectal Cancer|Malignant neoplasm of breast|Fast acetylator due to N-acetyltransferase enzyme variant|Sporadic Breast Carcinoma|Lymphoma, Non-Hodgkin|Osteosarcoma of bone|Uterine Corpus Cancer|Carcinoma of lung|Malignant neoplasm of breast|Malignant neoplasm of lung|Amyotrophic Lateral Sclerosis, Sporadic|Non-Small Cell Lung Carcinoma|Primary malignant neoplasm of lung|Primary malignant neoplasm of lung|Bladder Neoplasm|Malignant tumor of cervix|Endometrial Carcinoma|Prostate carcinoma|Colorectal Carcinoma|Down Syndrome|Squamous cell carcinoma|Proliferative vitreoretinopathy|Inflammatory Bowel Diseases|Complete Trisomy 21 Syndrome|Squamous cell carcinoma of the head and neck|Malignant neoplasm of oropharynx|Salivary Gland Neoplasms|Colorectal Carcinoma|Malignant neoplasm of pancreas|Malignant neoplasm of urinary bladder|Malignant neoplasm of lung|Schizophrenia|Malignant neoplasm of large intestine|Cervical Intraepithelial Neoplasia|Nasopharyngeal carcinoma|Cervix carcinoma|Anaplasia|cervical cancer|Cervix carcinoma|leukemia|Breast Carcinoma|cervical cancer|Squamous cell carcinoma of the head and neck|Breast Carcinoma|Malignant neoplasm of breast|Osteosarcoma|Colorectal Cancer|Malignant neoplasm of lung|Myocardial Infarction|Breast Carcinoma|Cervix carcinoma|Carcinoma of lung|Glaucoma, Primary Open Angle|Multiple tumors|Carcinogenesis|Li-Fraumeni Syndrome|melanoma|Malignant neoplasm of prostate|Non-Small Cell Lung Carcinoma|Carcinoma of bladder|Obesity|Cervix carcinoma|Squamous cell carcinoma of esophagus|Squamous cell carcinoma|Primary malignant neoplasm of lung|Pancreatic carcinoma|Malignant tumor of cervix|Malignant tumor of cervix|cervical cancer|Glioma|Male infertility|Endometriosis|cervical cancer|Diabetes Mellitus, Non-Insulin-Dependent|Carcinoma of lung|Oropharyngeal Carcinoma|Diabetes Mellitus, Non-Insulin-Dependent|Diabetes Mellitus, Non-Insulin-Dependent|Malignant tumor of cervix|Liver carcinoma	0.01|0.01|0.02|0.03|0.01|0.01|0.01|0.01|0.01|0.03|0.03|0.03|0.01|0.02|0.03|0.03|0.01|0.04|0.01|0.01|0.02|0.01|0.02|0.01|0.01|0.01|0.02|0.01|0.01|0.02|0.01|0.01|0.03|0.01|0.01|0.01|0.01|0.04|0.01|0.04|0.04|0.01|0.03|0.04|0.02|0.03|0.03|0.01|0.02|0.03|0.01|0.03|0.04|0.03|0.01|0.01|0.01|0.01|0.01|0.01|0.02|0.01|0.01|0.04|0.01|0.02|0.03|0.01|0.04|0.04|0.04|0.01|0.01|0.01|0.04|0.03|0.03|0.01|0.03|0.03|0.04|0.01	19286843|23729685|20615891|20127253|26451011|21838531|25203442|17096406|23729685|24369748|17624591|16287156|21741128|21841506|24369748|17301252|22178231|12142377|23729685|20593380|20615891|27852141|23683469|23207172|28456797|27852141|20935061|20935061|24115240|28554075|20110284|22178231|24369748|21296169|28554075|19423538|24632578|12142377|24373920|19423538|19423538|27053289|20127253|19482343|26099726|17624591|26666818|17096406|28554075|17301252|22251423|26666818|19482343|17301252|23049825|23423487|24326769|19834951|22336942|20593380|25482940|22178231|26947067|23210739|25436609|25436609|16287156|20110284|19423538|23210739|23210739|21115003|22773013|23013791|12142377|21146886|16287156|20935061|21283750|18678618|19482343|28885338	191170	gene	P	R	CCC	2	0.262;0.31;.;0.258;.;.;0.317;0.244;.;.;0.258;.;.;0.425;.;0.642	T;T;.;T;.;.;T;T;.;.;T;.;.;T;.;T	0.745;.;.;0.083;.;0.217;0.151;0.217;.;.;0.083;.;.;0.0;.;.	P;.;.;B;.;B;B;B;.;.;B;.;.;B;.;.	0.372;.;.;0.045;.;0.128;0.147;0.128;.;.;0.045;.;.;0.0;.;.	B;.;.;B;.;B;B;B;.;.;B;.;.;B;.;.	1;1;1;1;1;1	P;P;P;P;P;P	-5.23;-5.74;.;-5.45;.;.;-5.74;-5.74;.;.;-5.45;.;.;-4.11;.;-2.05	D;D;.;D;.;.;D;D;.;.;D;.;.;D;.;D	-0.9287	T	0.368	0.69082	0.745706	0.0713	10.13	0.57038	0.05681	2719	0.542931	438	0.331316	719	0.714712	474	0.682997	591	0.58631	497	0.50818	79937	0.6586	5079	0.5892	167398	250534	0.668165	10470	18368	0.570013	PASS	G,C	GT:AD	1/1:0,112
chr17	7579801	7579801	rs1642785	G	C	SNV	TP53	ENSG00000141510	ENST00000269305	-1	protein_coding	.	2	intron_variant	MODIFIER	Hereditary_cancer-predisposing_syndrome|not_specified	MedGen:C0027672,SNOMED_CT:699346009|MedGen:CN169374	criteria_provided,_multiple_submitters,_no_conflicts	Benign	.	.	C0585442|C0029463|C0017638	Osteosarcoma of bone|Osteosarcoma|Glioma	0.01	17096406|17096406|21115003	191170	gene	.	.	.	.	.	.	.	.	.	.	.	.	.	.	.	.	.	.	.	.	.	.	.	.	.	.	.	.	.	.	.	.	.	.	.	.	.	.	.	.	.	.	.	.	.	PASS	G,C	GT:AD	1/1:0,192
chr8	30916085	30916085	rs2737316	T	C	SNV	WRN	ENSG00000165392	ENST00000298139	1	protein_coding	.	2	intron_variant	MODIFIER	.	.	.	.	.	.	.	.	.	.	604611	gene	.	.	.	.	.	.	.	.	.	.	.	.	.	.	.	.	.	.	.	.	.	.	.	.	.	.	.	.	.	.	.	.	.	.	.	.	.	.	.	.	.	.	.	.	.	PASS	T,C	GT:AD	1/1:0,58
chr8	30924557	30924557	rs1800389	C	T	SNV	WRN	ENSG00000165392	ENST00000298139	1	protein_coding	6	.	synonymous_variant	LOW	Werner_syndrome|not_specified	MedGen:C0043119,OMIM:277700,Orphanet:ORPHA902,SNOMED_CT:51626007|MedGen:CN169374	criteria_provided,_multiple_submitters,_no_conflicts	Benign	.	.	.	.	.	.	604611	gene	.	.	.	.	.	.	.	.	.	.	.	.	.	.	.	.	.	.	.	.	.	.	.	.	.	.	.	.	.	.	.	.	.	.	.	.	.	.	.	.	.	.	.	.	.	PASS	C,T	GT:AD	0/1:38,30
chr8	30948477	30948477	.	G	A	SNV	WRN	ENSG00000165392	ENST00000298139	1	protein_coding	.	15	intron_variant	MODIFIER	.	.	.	.	.	.	.	.	.	.	604611	gene	.	.	.	.	.	.	.	.	.	.	.	.	.	.	.	.	.	.	.	.	.	.	.	.	.	.	.	.	.	.	.	.	.	.	.	.	.	.	.	.	.	.	.	.	.	PASS	G,A	GT:AD	0/1:51,53
chr8	30958561	30958561	rs11574274	C	T	SNV	WRN	ENSG00000165392	ENST00000298139	1	protein_coding	.	18	intron_variant	MODIFIER	.	.	.	.	.	.	.	.	.	.	604611	gene	.	.	.	.	.	.	.	.	.	.	.	.	.	.	.	.	.	.	.	.	.	.	.	.	.	.	.	.	.	.	.	.	.	.	.	.	.	.	.	.	.	.	.	.	.	PASS	C,T	GT:AD	0/1:29,30
chr8	30973957	30973957	rs1800392	G	T	SNV	WRN	ENSG00000165392	ENST00000298139	1	protein_coding	20	.	synonymous_variant	LOW	Werner_syndrome|not_specified	MedGen:C0043119,OMIM:277700,Orphanet:ORPHA902,SNOMED_CT:51626007|MedGen:CN169374	criteria_provided,_multiple_submitters,_no_conflicts	Benign	.	.	.	.	.	.	604611	gene	.	.	.	.	.	.	.	.	.	.	.	.	.	.	.	.	.	.	.	.	.	.	.	.	.	.	.	.	.	.	.	.	.	.	.	.	.	.	.	.	.	.	.	.	.	PASS	G,T	GT:AD	0/1:72,76
chr8	30999122	30999122	rs3024239	C	T	SNV	WRN	ENSG00000165392	ENST00000298139	1	protein_coding	.	25	splice_region_variant&intron_variant	LOW	Werner_syndrome|not_specified	MedGen:C0043119,OMIM:277700,Orphanet:ORPHA902,SNOMED_CT:51626007|MedGen:CN169374	criteria_provided,_multiple_submitters,_no_conflicts	Benign	.	.	.	.	.	.	604611	gene	.	.	.	.	.	.	.	.	.	.	.	.	.	.	.	.	.	.	.	.	.	.	.	.	.	.	.	.	.	.	.	.	.	.	.	.	.	.	.	.	.	.	.	.	.	PASS	C,T	GT:AD	0/1:46,53
chr8	30999123	30999123	rs2737335	G	A	SNV	WRN	ENSG00000165392	ENST00000298139	1	protein_coding	.	25	splice_region_variant&intron_variant	LOW	Werner_syndrome|not_specified	MedGen:C0043119,OMIM:277700,Orphanet:ORPHA902,SNOMED_CT:51626007|MedGen:CN169374	criteria_provided,_multiple_submitters,_no_conflicts	Benign	.	.	.	.	.	.	604611	gene	.	.	.	.	.	.	.	.	.	.	.	.	.	.	.	.	.	.	.	.	.	.	.	.	.	.	.	.	.	.	.	.	.	.	.	.	.	.	.	.	.	.	.	.	.	PASS	G,A	GT:AD	0/1:53,47
chr8	30999280	30999280	rs1801195	G	T	SNV	WRN	ENSG00000165392	ENST00000298139	1	protein_coding	26	.	missense_variant	MODERATE	Werner_syndrome|not_specified	MedGen:C0043119,OMIM:277700,Orphanet:ORPHA902,SNOMED_CT:51626007|MedGen:CN169374	criteria_provided,_multiple_submitters,_no_conflicts	Benign	.	.	C0079744|C0678222|C0006142|C1527249|C0009402|C0079772|C0024305	Diffuse Large B-Cell Lymphoma|Breast Carcinoma|Malignant neoplasm of breast|Colorectal Cancer|Colorectal Carcinoma|T-Cell Lymphoma|Lymphoma, Non-Hodgkin	0.01	23619945|19205873|19205873|19945966|19945966|23619945|23619945	604611	gene	L	F	TTG	3	0.764	T	0	B	0	B	1	P	1.48	T	-0.9384	T	0.023	0.04815	0.538653	0.05088	7.994	0.229404	0.00947	2484	0.496006	666	0.503782	443	0.440358	409	0.589337	647	0.641865	319	0.326176	54519	0.4491	5448	0.6322	114051	250884	0.454597	11754	18352	0.640475	PASS	G,T	GT:AD	0/1:41,24
chr8	31000243	31000243	rs2725365	T	C	SNV	WRN	ENSG00000165392	ENST00000298139	1	protein_coding	.	27	intron_variant	MODIFIER	.	.	.	.	.	.	.	.	.	.	604611	gene	.	.	.	.	.	.	.	.	.	.	.	.	.	.	.	.	.	.	.	.	.	.	.	.	.	.	.	.	.	.	.	.	.	.	.	.	.	.	.	.	.	.	.	.	.	PASS	T,C	GT:AD	0/1:14,23
chr8	31024654	31024654	rs1346044	T	C	SNV	WRN	ENSG00000165392	ENST00000298139	1	protein_coding	34	.	missense_variant	MODERATE	Werner_syndrome|not_specified	MedGen:C0043119,OMIM:277700,Orphanet:ORPHA902,SNOMED_CT:51626007|MedGen:CN169374	criteria_provided,_multiple_submitters,_no_conflicts	Benign/Likely_benign	.	.	C0678222|C1561643|C0334463|C0001857|C0346153|C0009402|C0271160|C1527249|C0024305|C0024301|C0009402|C0024305|C0006142|C0079744|C0006142|C1261473|C0678222|C0024299|C0043119|C1527249|C0027051|C0017638	Breast Carcinoma|Chronic Kidney Diseases|Malignant Fibrous Histiocytoma|AIDS related complex|Breast Cancer, Familial|Colorectal Carcinoma|Cortical cataract|Colorectal Cancer|Lymphoma, Non-Hodgkin|Lymphoma, Follicular|Colorectal Carcinoma|Lymphoma, Non-Hodgkin|Malignant neoplasm of breast|Diffuse Large B-Cell Lymphoma|Malignant neoplasm of breast|Sarcoma|Breast Carcinoma|Lymphoma|Werner Syndrome|Colorectal Cancer|Myocardial Infarction|Glioma	0.02|0.01|0.01|0.01|0.01|0.02|0.01|0.02|0.02|0.01|0.02|0.02|0.02|0.01|0.02|0.01|0.02|0.01|0.01|0.02|0.01|0.01	16501249|19282863|18271933|23334603|16501249|19945966|23334603|19945966|25178586|25178586|25355595|16738949|16501249|16738949|26690424|18271933|26690424|16738949|26690424|25355595|15246744|18670736	604611	gene	C	R	TGT	1	0.035	D	0.744	P	0.289	B	0.0551512	P	0.93	T	-1.0672	T	0.07	0.20834	1.51882	0.16857	16.27	0.880471	0.17676	965	0.192692	195	0.147504	268	0.266402	120	0.172911	105	0.104167	277	0.283231	29284	0.2412	973	0.1129	59621	250952	0.237579	2072	18370	0.112793	PASS	T,C	GT:AD	0/1:44,47

### Sheet: C4-2B INDEL
Chrom	Start	End	dbSNP	Ref	Alt	VEP_Type	VEP_Gene_Name	VEP_Ensembl_gene	VEP_Ensembl_transcript	VEP_STRAND	VEP_BIOTYPE	VEP_EXON	VEP_INTRON	VEP_Consequence	VEP_IMPACT	ClinVar_CLNDN	ClinVar_CLNDISDB	ClinVar_CLNREVSTAT	ClinVar_CLNSIG	PheGenI_PubMed	PheGenI_Trait	DisGeNET_ID	DisGeNET_DiseaseName	DisGeNET_score	DisGeNET_PubmedID	MIM_Number	MIM_Entry_Type	Filter_info	Alleles	Format	C4-2B
chr11	108098460	108098461	rs2066734	AA	-	deletion	ATM	ENSG00000149311	ENST00000278616	1	protein_coding	.	2	intron_variant	MODIFIER	.	.	.	.	.	.	.	.	.	.	607585	gene	PASS	TAA,T	GT:AD	0/1:43,41
chr11	108141956	108141958	.	TTT	-	deletion	ATM	ENSG00000149311	ENST00000278616	1	protein_coding	.	19	intron_variant	MODIFIER	.	.	.	.	.	.	.	.	.	.	607585	gene	PASS	CTTT,C	GT:AD	0/1:31,56
chr11	108150208	108150208	rs1799757	T	-	deletion	ATM	ENSG00000149311	ENST00000278616	1	protein_coding	.	22	intron_variant	MODIFIER	.	.	.	.	.	.	.	.	.	.	607585	gene	PASS	CT,C	GT:AD	0/1:75,88
chr11	108188267	108188268	.	TT	-	sequence_alteration	ATM	ENSG00000149311	ENST00000278616	1	protein_coding	.	43	intron_variant	MODIFIER	.	.	.	.	.	.	.	.	.	.	607585	gene	PASS	ATT,A,AT	GT:AD	1/2:3,11,11
chr11	108188268	108188268	.	T	-	sequence_alteration	ATM	ENSG00000149311	ENST00000278616	1	protein_coding	.	43	intron_variant	MODIFIER	.	.	.	.	.	.	.	.	.	.	607585	gene	PASS	ATT,A,AT	GT:AD	1/2:3,11,11
chr11	108202155	108202155	.	T	-	deletion	ATM	ENSG00000149311	ENST00000278616	1	protein_coding	.	50	intron_variant	MODIFIER	.	.	.	.	.	.	.	.	.	.	607585	gene	Filter	CT,C	GT:AD	0/1:43,8
chr2	215595861	215595862	rs34664471	-	A	insertion	BARD1	ENSG00000138376	ENST00000260947	-1	protein_coding	.	9	intron_variant	MODIFIER	.	.	.	.	.	.	.	.	.	.	601593	gene	PASS	G,GA	GT:AD	0/1:11,16
chr17	41249324	41249324	.	A	-	deletion	BRCA1	ENSG00000012048	ENST00000471181	-1	protein_coding	.	7	intron_variant	MODIFIER	.	.	.	.	.	.	.	.	.	.	113705	gene	PASS	CA,C	GT:AD	0/1:31,10
chr17	41262605	41262607	.	AAA	-	deletion	BRCA1	ENSG00000012048	ENST00000471181	-1	protein_coding	.	3	intron_variant	MODIFIER	.	.	.	.	.	.	.	.	.	.	113705	gene	PASS	CAAA,C	GT:AD	0/1:1,2
chr13	32900364	32900364	rs276174850	T	-	deletion	BRCA2	ENSG00000139618	ENST00000544455	1	protein_coding	.	5	intron_variant	MODIFIER	.	.	.	.	.	.	.	.	.	.	600185	gene	Filter	CT,C	GT:AD	0/1:131,26
chr13	32953880	32953883	.	CAAA	-	deletion	BRCA2	ENSG00000139618	ENST00000544455	1	protein_coding	.	22	splice_region_variant&intron_variant	LOW	.	.	.	.	.	.	.	.	.	.	600185	gene	PASS	CCAAA,C	GT:AD	0/1:109,21
chr15	91303326	91303326	.	T	-	deletion	BLM	ENSG00000197299	ENST00000355112	1	protein_coding	.	5	intron_variant	MODIFIER	.	.	.	.	.	.	.	.	.	.	604610	gene	PASS	CT,C	GT:AD	0/1:37,61
chr17	37682639	37682639	.	T	-	deletion	CDK12	ENSG00000167258	ENST00000447079	1	protein_coding	.	13	intron_variant	MODIFIER	.	.	.	.	.	.	.	.	.	.	615514	gene	PASS	AT,A	GT:AD	0/1:11,6
chr17	37687472	37687472	.	G	-	deletion	CDK12	ENSG00000167258	ENST00000447079	1	protein_coding	14	.	frameshift_variant	HIGH	.	.	.	.	.	.	.	.	.	.	615514	gene	Filter	TG,T	GT:AD	0/1:112,17
chr22	29117625	29117625	rs199835095	A	-	deletion	CHEK2	ENSG00000183765	ENST00000382580	-1	protein_coding	.	5	intron_variant	MODIFIER	.	.	.	.	.	.	.	.	.	.	604373	gene/phenotype	PASS	TA,T	GT:AD	0/1:6,6
chr22	29120926	29120926	rs17880603	A	-	deletion	CHEK2	ENSG00000183765	ENST00000382580	-1	protein_coding	.	5	intron_variant	MODIFIER	.	.	.	.	.	.	.	.	.	.	604373	gene/phenotype	PASS	GA,G	GT:AD	0/1:61,22
chr22	29130347	29130348	rs3841692	-	T	insertion	CHEK2	ENSG00000183765	ENST00000382580	-1	protein_coding	.	2	intron_variant	MODIFIER	.	.	.	.	.	.	.	.	.	.	604373	gene/phenotype	PASS	G,GT	GT:AD	0/1:39,49
chr16	89804336	89804336	rs17233826	T	-	deletion	FANCA	ENSG00000187741	ENST00000389301	-1	protein_coding	43	.	3_prime_UTR_variant	MODIFIER	.	.	.	.	.	.	.	.	.	.	607139	gene	PASS	CT,C	GT:AD	0/1:130,80
chr16	89828977	89828978	.	-	A	insertion	FANCA	ENSG00000187741	ENST00000389301	-1	protein_coding	.	28	intron_variant	MODIFIER	.	.	.	.	.	.	.	.	.	.	607139	gene	PASS	G,GA	GT:AD	0/1:17,10
chr16	89844873	89844875	.	AAA	-	deletion	FANCA	ENSG00000187741	ENST00000389301	-1	protein_coding	.	20	intron_variant	MODIFIER	.	.	.	.	.	.	.	.	.	.	607139	gene	PASS	TAAA,T	GT:AD	1/1:0,8
chr16	89877229	89877229	.	T	-	deletion	FANCA	ENSG00000187741	ENST00000389301	-1	protein_coding	.	4	intron_variant	MODIFIER	.	.	.	.	.	.	.	.	.	.	607139	gene	PASS	AT,A	GT:AD	0/1:13,32
chr9	97934432	97934432	.	A	-	deletion	FANCC	ENSG00000158169	ENST00000289081	-1	protein_coding	.	4	splice_region_variant&intron_variant	LOW	.	.	.	.	.	.	.	.	.	.	613899	gene	PASS	TA,T	GT:AD	0/1:17,20
chr3	10103812	10103812	rs34177396	A	-	deletion	FANCD2	ENSG00000144554	ENST00000287647	1	protein_coding	.	19	intron_variant	MODIFIER	.	.	.	.	.	.	.	.	.	.	613984	gene	PASS	TA,T	GT:AD	0/1:10,24
chr6	35425389	35425390	.	-	T	insertion	FANCE	ENSG00000112039	ENST00000229769	1	protein_coding	.	3	intron_variant	MODIFIER	.	.	.	.	.	.	.	.	.	.	613976	gene	PASS	C,CT	GT:AD	0/1:72,66
chr2	58453844	58453846	.	AAA	-	sequence_alteration	FANCL	ENSG00000115392	ENST00000402135	-1	protein_coding	.	4	intron_variant	MODIFIER	.	.	.	.	.	.	.	.	.	.	608111	gene	PASS	GAAA,G,GA	GT:AD	1/2:0,9,17
chr2	58453845	58453846	.	AA	-	sequence_alteration	FANCL	ENSG00000115392	ENST00000402135	-1	protein_coding	.	4	intron_variant	MODIFIER	.	.	.	.	.	.	.	.	.	.	608111	gene	PASS	GAAA,G,GA	GT:AD	1/2:0,9,17
chr6	97597696	97597696	.	C	-	deletion	MMS22L	ENSG00000146263	ENST00000275053	-1	protein_coding	.	24	intron_variant	MODIFIER	.	.	.	.	.	.	.	.	.	.	615614	gene	PASS	GC,G	GT:AD	0/1:52,27
chr6	97679541	97679542	.	AA	-	sequence_alteration	MMS22L	ENSG00000146263	ENST00000275053	-1	protein_coding	.	12	intron_variant	MODIFIER	.	.	.	.	.	.	.	.	.	.	615614	gene	PASS	GAA,G,GA	GT:AD	1/2:0,20,30
chr6	97679542	97679542	.	A	-	sequence_alteration	MMS22L	ENSG00000146263	ENST00000275053	-1	protein_coding	.	12	intron_variant	MODIFIER	.	.	.	.	.	.	.	.	.	.	615614	gene	PASS	GAA,G,GA	GT:AD	1/2:0,20,30
chr6	97694582	97694583	rs113639235	-	TAG	insertion	MMS22L	ENSG00000146263	ENST00000275053	-1	protein_coding	.	10	intron_variant	MODIFIER	.	.	.	.	.	.	.	.	.	.	615614	gene	PASS	A,ATAG	GT:AD	1/1:0,53
chr11	94212931	94212931	.	A	-	deletion	MRE11A	ENSG00000020922	ENST00000323929	-1	protein_coding	.	4	splice_region_variant&intron_variant	LOW	.	.	.	.	.	.	.	.	.	.	.	.	PASS	TA,T	GT:AD	0/1:53,21
chr16	23652259	23652259	.	T	-	deletion	PALB2	ENSG00000083093	ENST00000261584	-1	protein_coding	.	1	intron_variant	MODIFIER	.	.	.	.	.	.	.	.	.	.	610355	gene	PASS	GT,G	GT:AD	0/1:27,9
chr1	226564829	226564829	.	G	-	deletion	PARP1	ENSG00000143799	ENST00000366794	-1	protein_coding	13	.	frameshift_variant	HIGH	.	.	.	.	.	.	.	.	.	.	173870	gene	PASS	AG,A	GT:AD	0/1:60,17
chr8	26149253	26149253	.	C	-	deletion	PPP2R2A	ENSG00000221914	ENST00000315985	1	protein_coding	.	.	upstream_gene_variant	MODIFIER	.	.	.	.	.	.	.	.	.	.	604941	gene	PASS	AC,A	GT:AD	0/1:33,9
chr10	89720634	89720636	.	TTT	-	deletion	PTEN	ENSG00000171862	ENST00000371953	1	protein_coding	.	7	intron_variant	MODIFIER	.	.	.	.	.	.	.	.	.	.	601728	gene	PASS	CTTT,C	GT:AD	0/1:3,7
chr10	89725294	89725294	.	T	-	deletion	PTEN	ENSG00000171862	ENST00000371953	1	protein_coding	9	.	3_prime_UTR_variant	MODIFIER	.	.	.	.	.	.	.	.	.	.	601728	gene	PASS	CT,C	GT:AD	0/1:13,7
chr14	68773297	68773297	rs3837659	C	-	deletion	RAD51B	ENSG00000182185	ENST00000487270	1	protein_coding	.	8	intron_variant	MODIFIER	.	.	.	.	.	.	.	.	.	.	602948	gene	PASS	AC,A	GT:AD	0/1:43,41
chr13	48881571	48881571	.	T	-	deletion	RB1	ENSG00000139687	ENST00000267163	1	protein_coding	.	2	intron_variant	MODIFIER	.	.	.	.	.	.	.	.	.	.	614041	gene	PASS	AT,A	GT:AD	0/1:16,12
chr17	7579644	7579659	rs146534833	CCCCAGCCCTCCAGGT	-	deletion	TP53	ENSG00000141510	ENST00000269305	-1	protein_coding	.	3	intron_variant	MODIFIER	.	.	.	.	.	.	.	.	.	.	191170	gene	PASS	CCCCCAGCCCTCCAGGT,C	GT:AD	1/1:0,206
chr8	30958354	30958354	rs3087419	T	-	deletion	WRN	ENSG00000165392	ENST00000298139	1	protein_coding	.	17	intron_variant	MODIFIER	.	.	.	.	.	.	.	.	.	.	604611	gene	PASS	CT,C	GT:AD	1/1:0,29
chr8	30974057	30974059	.	ATC	-	deletion	WRN	ENSG00000165392	ENST00000298139	1	protein_coding	.	20	intron_variant	MODIFIER	.	.	.	.	.	.	.	.	.	.	604611	gene	PASS	AATC,A	GT:AD	0/1:102,21
chr8	31005017	31005018	rs3087415	-	C	insertion	WRN	ENSG00000165392	ENST00000298139	1	protein_coding	.	30	intron_variant	MODIFIER	.	.	.	.	.	.	.	.	.	.	604611	gene	PASS	T,TC	GT:AD	1/1:0,51

### Sheet: 22Rv1 SNP
Chrom	Start	End	dbSNP	Ref	Alt	VEP_Type	VEP_Gene_Name	VEP_Ensembl_gene	VEP_Ensembl_transcript	VEP_STRAND	VEP_BIOTYPE	VEP_EXON	VEP_INTRON	VEP_Consequence	VEP_IMPACT	ClinVar_CLNDN	ClinVar_CLNDISDB	ClinVar_CLNREVSTAT	ClinVar_CLNSIG	PheGenI_PubMed	PheGenI_Trait	DisGeNET_ID	DisGeNET_DiseaseName	DisGeNET_score	DisGeNET_PubmedID	MIM_Number	MIM_Entry_Type	dbNSFP_AA_ref	dbNSFP_AA_alt	dbNSFP_refcodon	dbNSFP_codonpos	dbNSFP_SIFT_score	dbNSFP_SIFT_pred	dbNSFP_Polyphen2_HDIV_score	dbNSFP_Polyphen2_HDIV_pred	dbNSFP_Polyphen2_HVAR_score	dbNSFP_Polyphen2_HVAR_pred	dbNSFP_MutationTaster_score	dbNSFP_MutationTaster_pred	dbNSFP_FATHMM_score	dbNSFP_FATHMM_pred	dbNSFP_MetaSVM_score	dbNSFP_MetaSVM_pred	dbNSFP_REVEL_score	dbNSFP_REVEL_rankscore	dbNSFP_CADD_raw	dbNSFP_CADD_raw_rankscore	dbNSFP_CADD_phred	dbNSFP_DANN_score	dbNSFP_DANN_rankscore	dbNSFP_1000Gp3_AC	dbNSFP_1000Gp3_AF	dbNSFP_1000Gp3_AFR_AC	dbNSFP_1000Gp3_AFR_AF	dbNSFP_1000Gp3_EUR_AC	dbNSFP_1000Gp3_EUR_AF	dbNSFP_1000Gp3_AMR_AC	dbNSFP_1000Gp3_AMR_AF	dbNSFP_1000Gp3_EAS_AC	dbNSFP_1000Gp3_EAS_AF	dbNSFP_1000Gp3_SAS_AC	dbNSFP_1000Gp3_SAS_AF	dbNSFP_ExAC_AC	dbNSFP_ExAC_AF	dbNSFP_ExAC_EAS_AC	dbNSFP_ExAC_EAS_AF	dbNSFP_gnomAD_exomes_AC	dbNSFP_gnomAD_exomes_AN	dbNSFP_gnomAD_exomes_AF	dbNSFP_gnomAD_exomes_EAS_AC	dbNSFP_gnomAD_exomes_EAS_AN	dbNSFP_gnomAD_exomes_EAS_AF	Filter_info	Alleles	Format	22Rv1
chr11	108129657	108129657	rs672655	A	G	SNV	ATM	ENSG00000149311	ENST00000278616	1	protein_coding	.	15	intron_variant	MODIFIER	.	.	.	.	.	.	.	.	.	.	607585	gene	.	.	.	.	.	.	.	.	.	.	.	.	.	.	.	.	.	.	.	.	.	.	.	.	.	.	.	.	.	.	.	.	.	.	.	.	.	.	.	.	.	.	.	.	.	PASS	A,G	GT:AD	1/1:0,66
chr11	108150234	108150234	.	A	G	SNV	ATM	ENSG00000149311	ENST00000278616	1	protein_coding	23	.	missense_variant	MODERATE	.	.	.	.	.	.	.	.	.	.	607585	gene	K	E	AAG	1	0.14;0.232;0.232	T;T;T	.;0.002;0.002	.;B;B	.;0.003;0.003	.;B;B	1;1	N;N	-0.27;-0.3;-0.3	T;T;T	-0.961	T	0.065	0.19284	2.33414	0.30786	21.6	0.942826	0.24579	.	.	.	.	.	.	.	.	.	.	.	.	.	.	.	.	.	.	.	.	.	.	PASS	A,G	GT:AD	0/1:63,63
chr11	108183167	108183167	rs659243	A	G	SNV	ATM	ENSG00000149311	ENST00000278616	1	protein_coding	40	.	missense_variant	MODERATE	not_specified	MedGen:CN169374	criteria_provided,_single_submitter	Benign	.	.	.	.	.	.	607585	gene	.	.	.	.	.	.	.	.	.	.	.	.	.	.	.	.	.	.	.	.	.	.	.	.	.	.	.	.	.	.	.	.	.	.	.	.	.	.	.	.	.	.	.	.	.	PASS	A,G	GT:AD	1/1:0,28
chr11	108224615	108224615	rs4986839	A	C	SNV	ATM	ENSG00000149311	ENST00000278616	1	protein_coding	.	60	splice_region_variant&intron_variant	LOW	Ataxia-telangiectasia_syndrome|Hereditary_cancer-predisposing_syndrome|not_specified|not_provided	MedGen:C0004135,OMIM:208900,Orphanet:ORPHA100,SNOMED_CT:68504005|MedGen:C0027672,SNOMED_CT:699346009|MedGen:CN169374|MedGen:CN517202	criteria_provided,_multiple_submitters,_no_conflicts	Benign/Likely_benign	.	.	.	.	.	.	607585	gene	.	.	.	.	.	.	.	.	.	.	.	.	.	.	.	.	.	.	.	.	.	.	.	.	.	.	.	.	.	.	.	.	.	.	.	.	.	.	.	.	.	.	.	.	.	PASS	A,C	GT:AD	0/1:60,75
chr11	108225661	108225661	rs664143	A	G	SNV	ATM	ENSG00000149311	ENST00000278616	1	protein_coding	.	61	intron_variant	MODIFIER	.	.	.	.	.	.	.	.	.	.	607585	gene	.	.	.	.	.	.	.	.	.	.	.	.	.	.	.	.	.	.	.	.	.	.	.	.	.	.	.	.	.	.	.	.	.	.	.	.	.	.	.	.	.	.	.	.	.	PASS	A,G	GT:AD	1/1:0,56
chr3	142168331	142168331	rs1802904	C	T	SNV	ATR	ENSG00000175054	ENST00000350721	-1	protein_coding	47	.	synonymous_variant	LOW	Seckel_syndrome|not_specified|not_provided	MedGen:C0265202,Orphanet:ORPHA808,SNOMED_CT:57917004|MedGen:CN169374|MedGen:CN517202	criteria_provided,_multiple_submitters,_no_conflicts	Benign/Likely_benign	.	.	C0678222|C0006142	Breast Carcinoma|Malignant neoplasm of breast	0.01	23844225	601215	gene	.	.	.	.	.	.	.	.	.	.	.	.	.	.	.	.	.	.	.	.	.	.	.	.	.	.	.	.	.	.	.	.	.	.	.	.	.	.	.	.	.	.	.	.	.	PASS	C,T	GT:AD	1/1:0,106
chr3	142222284	142222284	rs2227931	A	G	SNV	ATR	ENSG00000175054	ENST00000350721	-1	protein_coding	30	.	synonymous_variant	LOW	Seckel_syndrome|not_specified|not_provided	MedGen:C0265202,Orphanet:ORPHA808,SNOMED_CT:57917004|MedGen:CN169374|MedGen:CN517202	criteria_provided,_multiple_submitters,_no_conflicts	Benign/Likely_benign	.	.	.	.	.	.	601215	gene	.	.	.	.	.	.	.	.	.	.	.	.	.	.	.	.	.	.	.	.	.	.	.	.	.	.	.	.	.	.	.	.	.	.	.	.	.	.	.	.	.	.	.	.	.	PASS	A,G	GT:AD	1/1:0,45
chr3	142277536	142277536	rs2227929	A	G	SNV	ATR	ENSG00000175054	ENST00000350721	-1	protein_coding	8	.	synonymous_variant	LOW	Seckel_syndrome|not_specified	MedGen:C0265202,Orphanet:ORPHA808,SNOMED_CT:57917004|MedGen:CN169374	criteria_provided,_multiple_submitters,_no_conflicts	Benign	.	.	.	.	.	.	601215	gene	.	.	.	.	.	.	.	.	.	.	.	.	.	.	.	.	.	.	.	.	.	.	.	.	.	.	.	.	.	.	.	.	.	.	.	.	.	.	.	.	.	.	.	.	.	PASS	A,G	GT:AD	1/1:0,1057
chr3	142277575	142277575	rs2227930	A	T	SNV	ATR	ENSG00000175054	ENST00000350721	-1	protein_coding	8	.	synonymous_variant	LOW	Seckel_syndrome|not_specified|not_provided	MedGen:C0265202,Orphanet:ORPHA808,SNOMED_CT:57917004|MedGen:CN169374|MedGen:CN517202	criteria_provided,_multiple_submitters,_no_conflicts	Benign/Likely_benign	.	.	C0206161|C1261502|C0369183	Reticulocyte count (procedure)|Finding of Mean Corpuscular Hemoglobin|Erythrocyte Mean Corpuscular Hemoglobin Test	0.7	27863252|23222517|23222517	601215	gene	.	.	.	.	.	.	.	.	.	.	.	.	.	.	.	.	.	.	.	.	.	.	.	.	.	.	.	.	.	.	.	.	.	.	.	.	.	.	.	.	.	.	.	.	.	PASS	A,T	GT:AD	1/1:0,939
chr3	142281612	142281612	rs2227928	A	G	SNV	ATR	ENSG00000175054	ENST00000350721	-1	protein_coding	4	.	missense_variant	MODERATE	Seckel_syndrome|not_specified	MedGen:C0265202,Orphanet:ORPHA808,SNOMED_CT:57917004|MedGen:CN169374	criteria_provided,_multiple_submitters,_no_conflicts	Benign/Likely_benign	.	.	C1261502|C0369183	Finding of Mean Corpuscular Hemoglobin|Erythrocyte Mean Corpuscular Hemoglobin Test	0.7	23222517	601215	gene	M	T	ATG	2	1	T	0	B	0	B	0.99999;0.999998	P;P	-0.14	T	-0.9297	T	0.089	0.26272	1.53676	0.17112	16.38	0.592681	0.06184	2992	0.597444	1126	0.85174	590	0.586481	351	0.505764	477	0.473214	448	0.458078	67071	0.5525	3996	0.4658	135126	246404	0.548392	8559	18206	0.47012	PASS	A,G	GT:AD	1/1:0,104
chr2	215595645	215595645	rs16852600	C	T	SNV	BARD1	ENSG00000138376	ENST00000260947	-1	protein_coding	.	9	intron_variant	MODIFIER	.	.	.	.	0|0|23222812	Arteries|Coronary Artery Disease|Neuroblastoma	C0027819	Neuroblastoma	0.7	19412175	601593	gene	.	.	.	.	.	.	.	.	.	.	.	.	.	.	.	.	.	.	.	.	.	.	.	.	.	.	.	.	.	.	.	.	.	.	.	.	.	.	.	.	.	.	.	.	.	PASS	C,T	GT:AD	0/1:29,33
chr2	215595765	215595765	rs6435849	C	G	SNV	BARD1	ENSG00000138376	ENST00000260947	-1	protein_coding	.	9	intron_variant	MODIFIER	.	.	.	.	.	.	.	.	.	.	601593	gene	.	.	.	.	.	.	.	.	.	.	.	.	.	.	.	.	.	.	.	.	.	.	.	.	.	.	.	.	.	.	.	.	.	.	.	.	.	.	.	.	.	.	.	.	.	PASS	C,G	GT:AD	1/1:0,59
chr2	215632192	215632192	rs5031011	G	A	SNV	BARD1	ENSG00000138376	ENST00000260947	-1	protein_coding	.	6	intron_variant	MODIFIER	Neoplasm_of_the_breast|Hereditary_cancer-predisposing_syndrome|not_specified	Human_Phenotype_Ontology:HP:0100013,MeSH:D001943,MedGen:C1458155,Orphanet:ORPHA180250,SNOMED_CT:126926005|MedGen:C0027672,SNOMED_CT:699346009|MedGen:CN169374	criteria_provided,_multiple_submitters,_no_conflicts	Benign/Likely_benign	.	.	.	.	.	.	601593	gene	.	.	.	.	.	.	.	.	.	.	.	.	.	.	.	.	.	.	.	.	.	.	.	.	.	.	.	.	.	.	.	.	.	.	.	.	.	.	.	.	.	.	.	.	.	PASS	G,A	GT:AD	0/1:36,42
chr2	215632255	215632255	rs2070094	C	T	SNV	BARD1	ENSG00000138376	ENST00000260947	-1	protein_coding	6	.	missense_variant	MODERATE	Neoplasm_of_the_breast|Hereditary_cancer-predisposing_syndrome|not_specified|not_provided	Human_Phenotype_Ontology:HP:0100013,MeSH:D001943,MedGen:C1458155,Orphanet:ORPHA180250,SNOMED_CT:126926005|MedGen:C0027672,SNOMED_CT:699346009|MedGen:CN169374|MedGen:CN517202	criteria_provided,_multiple_submitters,_no_conflicts	Benign/Likely_benign	.	.	C0346153|C0006142|C0678222|C0006142|C0678222	Breast Cancer, Familial|Malignant neoplasm of breast|Breast Carcinoma|Malignant neoplasm of breast|Breast Carcinoma	0.01|0.02|0.02|0.02|0.02	16333312|14550946|16333312|16333312|14550946	601593	gene	V	M	GTG	1	0.269;.	T;.	0.058;.	B;.	0.019;.	B;.	1;1	P;P	-0.17;.	T;.	-1.0971	T	0.108	0.31066	0.592603	0.05582	8.5	0.658482	0.07889	1834	0.366214	477	0.360817	400	0.397614	213	0.306916	346	0.343254	398	0.406953	45922	0.3783	3182	0.3685	93956	251276	0.373916	6735	18390	0.366232	PASS	C,T	GT:AD	0/1:44,46
chr2	215632256	215632256	rs2070093	A	G	SNV	BARD1	ENSG00000138376	ENST00000260947	-1	protein_coding	6	.	synonymous_variant	LOW	Neoplasm_of_the_breast|Hereditary_cancer-predisposing_syndrome|not_specified|not_provided	Human_Phenotype_Ontology:HP:0100013,MeSH:D001943,MedGen:C1458155,Orphanet:ORPHA180250,SNOMED_CT:126926005|MedGen:C0027672,SNOMED_CT:699346009|MedGen:CN169374|MedGen:CN517202	criteria_provided,_multiple_submitters,_no_conflicts	Benign/Likely_benign	.	.	.	.	.	.	601593	gene	.	.	.	.	.	.	.	.	.	.	.	.	.	.	.	.	.	.	.	.	.	.	.	.	.	.	.	.	.	.	.	.	.	.	.	.	.	.	.	.	.	.	.	.	.	PASS	A,G	GT:AD	1/1:0,92
chr2	215634055	215634055	rs6704780	C	T	SNV	BARD1	ENSG00000138376	ENST00000260947	-1	protein_coding	.	4	intron_variant	MODIFIER	Hereditary_cancer-predisposing_syndrome|not_specified	MedGen:C0027672,SNOMED_CT:699346009|MedGen:CN169374	criteria_provided,_multiple_submitters,_no_conflicts	Benign	.	.	.	.	.	.	601593	gene	.	.	.	.	.	.	.	.	.	.	.	.	.	.	.	.	.	.	.	.	.	.	.	.	.	.	.	.	.	.	.	.	.	.	.	.	.	.	.	.	.	.	.	.	.	PASS	C,T	GT:AD	0/1:19,19
chr2	215645464	215645464	rs2229571	C	G	SNV	BARD1	ENSG00000138376	ENST00000260947	-1	protein_coding	4	.	missense_variant	MODERATE	Neoplasm_of_the_breast|Familial_cancer_of_breast|Hereditary_cancer-predisposing_syndrome|not_specified|not_provided	Human_Phenotype_Ontology:HP:0100013,MeSH:D001943,MedGen:C1458155,Orphanet:ORPHA180250,SNOMED_CT:126926005|MedGen:C0006142,OMIM:114480,Orphanet:ORPHA227535,SNOMED_CT:254843006|MedGen:C0027672,SNOMED_CT:699346009|MedGen:CN169374|MedGen:CN517202	criteria_provided,_multiple_submitters,_no_conflicts	Benign/Likely_benign	.	.	C0302592|C0007847|C0678222|C0006142|C4048328	Cervix carcinoma|Malignant tumor of cervix|Breast Carcinoma|Malignant neoplasm of breast|cervical cancer	0.01	19482343|19482343|17028982|17028982|19482343	601593	gene	R	S	AGG	3	0.174;.	T;.	0.031;.	B;.	0.015;.	B;.	1;1	P;P	-0.67;.	T;.	-0.9215	T	0.111	0.31773	0.895318	0.08813	12	0.897047	0.19028	2300	0.459265	501	0.378971	645	0.641153	341	0.491354	344	0.34127	469	0.47955	66575	0.5483	3179	0.3684	136602	251286	0.543612	6704	18390	0.364546	PASS	C,G	GT:AD	0/1:49,49
chr2	215645545	215645545	rs2070096	C	G	SNV	BARD1	ENSG00000138376	ENST00000260947	-1	protein_coding	4	.	synonymous_variant	LOW	Neoplasm_of_the_breast|Hereditary_cancer-predisposing_syndrome|not_specified	Human_Phenotype_Ontology:HP:0100013,MeSH:D001943,MedGen:C1458155,Orphanet:ORPHA180250,SNOMED_CT:126926005|MedGen:C0027672,SNOMED_CT:699346009|MedGen:CN169374	criteria_provided,_multiple_submitters,_no_conflicts	Benign/Likely_benign	.	.	.	.	.	.	601593	gene	.	.	.	.	.	.	.	.	.	.	.	.	.	.	.	.	.	.	.	.	.	.	.	.	.	.	.	.	.	.	.	.	.	.	.	.	.	.	.	.	.	.	.	.	.	PASS	C,G	GT:AD	0/1:31,45
chr2	215674090	215674090	rs35933323	T	G	SNV	BARD1	ENSG00000138376	ENST00000260947	-1	protein_coding	.	1	intron_variant	MODIFIER	.	.	.	.	.	.	.	.	.	.	601593	gene	.	.	.	.	.	.	.	.	.	.	.	.	.	.	.	.	.	.	.	.	.	.	.	.	.	.	.	.	.	.	.	.	.	.	.	.	.	.	.	.	.	.	.	.	.	PASS	T,G	GT:AD	0/1:66,62
chr2	215674224	215674224	rs1048108	G	A	SNV	BARD1	ENSG00000138376	ENST00000260947	-1	protein_coding	1	.	missense_variant	MODERATE	Neoplasm_of_the_breast|Familial_cancer_of_breast|Hereditary_cancer-predisposing_syndrome|not_specified|not_provided	Human_Phenotype_Ontology:HP:0100013,MeSH:D001943,MedGen:C1458155,Orphanet:ORPHA180250,SNOMED_CT:126926005|MedGen:C0006142,OMIM:114480,Orphanet:ORPHA227535,SNOMED_CT:254843006|MedGen:C0027672,SNOMED_CT:699346009|MedGen:CN169374|MedGen:CN517202	criteria_provided,_multiple_submitters,_no_conflicts	Benign/Likely_benign	.	.	C0678222|C0302592|C0007847|C4048328|C0006142	Breast Carcinoma|Cervix carcinoma|Malignant tumor of cervix|cervical cancer|Malignant neoplasm of breast	0.01	17028982|19482343|19482343|19482343|17028982	601593	gene	P	S	CCC	1	0.184;.;.;.;.;.;0.0	T;.;.;.;.;.;D	0.002;.;.;.;.;.;.	B;.;.;.;.;.;.	0.005;.;.;.;.;.;.	B;.;.;.;.;.;.	0.607521;4.81262e-12	P;P	-0.72;.;.;.;.;.;-1.94	T;.;.;.;.;.;D	-1.0427	T	0.26	0.57617	2.10955	0.26359	20.5	0.997303	0.8269	1659	0.33127	255	0.19289	397	0.394632	278	0.400576	334	0.331349	395	0.403885	43728	0.3673	2746	0.4161	87436	227958	0.383562	6114	17098	0.357586	PASS	G,A	GT:AD	0/1:51,42
chr2	215674323	215674323	rs1129804	C	G	SNV	BARD1	ENSG00000138376	ENST00000260947	-1	protein_coding	1	.	5_prime_UTR_variant	MODIFIER	Neoplasm_of_the_breast	Human_Phenotype_Ontology:HP:0100013,MeSH:D001943,MedGen:C1458155,Orphanet:ORPHA180250,SNOMED_CT:126926005	criteria_provided,_single_submitter	Likely_benign	.	.	.	.	.	.	601593	gene	.	.	.	.	.	.	.	.	.	.	.	.	.	.	.	.	.	.	.	.	.	.	.	.	.	.	.	.	.	.	.	.	.	.	.	.	.	.	.	.	.	.	.	.	.	PASS	C,G	GT:AD	0/1:16,20
chr2	215674341	215674341	rs17489363	A	G	SNV	BARD1	ENSG00000138376	ENST00000260947	-1	protein_coding	1	.	5_prime_UTR_variant	MODIFIER	Neoplasm_of_the_breast	Human_Phenotype_Ontology:HP:0100013,MeSH:D001943,MedGen:C1458155,Orphanet:ORPHA180250,SNOMED_CT:126926005	criteria_provided,_single_submitter	Likely_benign	.	.	.	.	.	.	601593	gene	.	.	.	.	.	.	.	.	.	.	.	.	.	.	.	.	.	.	.	.	.	.	.	.	.	.	.	.	.	.	.	.	.	.	.	.	.	.	.	.	.	.	.	.	.	PASS	A,G	GT:AD	0/1:11,15
chr2	215674371	215674371	rs34732883	C	T	SNV	BARD1	ENSG00000138376	ENST00000260947	-1	protein_coding	1	.	5_prime_UTR_variant	MODIFIER	Neoplasm_of_the_breast	Human_Phenotype_Ontology:HP:0100013,MeSH:D001943,MedGen:C1458155,Orphanet:ORPHA180250,SNOMED_CT:126926005	criteria_provided,_single_submitter	Likely_benign	.	.	.	.	.	.	601593	gene	.	.	.	.	.	.	.	.	.	.	.	.	.	.	.	.	.	.	.	.	.	.	.	.	.	.	.	.	.	.	.	.	.	.	.	.	.	.	.	.	.	.	.	.	.	PASS	C,T	GT:AD	0/1:7,13
chr17	41219560	41219560	rs8176235	C	T	SNV	BRCA1	ENSG00000012048	ENST00000471181	-1	protein_coding	.	17	intron_variant	MODIFIER	Familial_cancer_of_breast|Breast-ovarian_cancer,_familial_1|not_specified	MedGen:C0006142,OMIM:114480,Orphanet:ORPHA227535,SNOMED_CT:254843006|MedGen:C2676676,OMIM:604370|MedGen:CN169374	reviewed_by_expert_panel	Benign	.	.	.	.	.	.	113705	gene	.	.	.	.	.	.	.	.	.	.	.	.	.	.	.	.	.	.	.	.	.	.	.	.	.	.	.	.	.	.	.	.	.	.	.	.	.	.	.	.	.	.	.	.	.	PASS	C,T	GT:AD	0/1:15,22
chr17	41223094	41223094	rs1799966	T	C	SNV	BRCA1	ENSG00000012048	ENST00000471181	-1	protein_coding	16	.	missense_variant	MODERATE	Hereditary_breast_and_ovarian_cancer_syndrome|Familial_cancer_of_breast|Hereditary_cancer-predisposing_syndrome|Breast-ovarian_cancer,_familial_1|not_specified|not_provided	MeSH:D061325,MedGen:C0677776,Orphanet:ORPHA145|MedGen:C0006142,OMIM:114480,Orphanet:ORPHA227535,SNOMED_CT:254843006|MedGen:C0027672,SNOMED_CT:699346009|MedGen:C2676676,OMIM:604370|MedGen:CN169374|MedGen:CN517202	reviewed_by_expert_panel	Benign	.	.	.	.	.	.	113705	gene	S	G	AGT	1	0.04;0.032;.;0.055;.;0.033;0.034;0.041;0.034;0.037	D;D;.;T;.;D;D;D;D;D	.;0.255;.;.;.;.;.;.;0.002;.	.;B;.;.;.;.;.;.;B;.	.;0.038;.;.;.;.;.;.;0.003;.	.;B;.;.;.;.;.;.;B;.	1;1;1;1;1;1;1;1;1;1;1;1;1;1	P;P;P;P;P;P;P;P;P;P;P;P;P;P	-1.93;-1.93;-1.93;-1.93;-1.93;-1.93;-1.93;-1.93;-1.93;-1.93	D;D;D;D;D;D;D;D;D;D	-1.0796	T	0.252	0.56561	1.1304	0.11675	13.9	0.973021	0.33285	1782	0.355831	298	0.225416	362	0.359841	260	0.37464	375	0.372024	487	0.497955	42424	0.3494	3277	0.3805	88974	251384	0.353937	6990	18392	0.380057	PASS	T,C	GT:AD	0/1:51,49
chr17	41231221	41231221	rs8176194	A	C	SNV	BRCA1	ENSG00000012048	ENST00000471181	-1	protein_coding	.	13	intron_variant	MODIFIER	Breast-ovarian_cancer,_familial_1	MedGen:C2676676,OMIM:604370	reviewed_by_expert_panel	Benign	.	.	.	.	.	.	113705	gene	.	.	.	.	.	.	.	.	.	.	.	.	.	.	.	.	.	.	.	.	.	.	.	.	.	.	.	.	.	.	.	.	.	.	.	.	.	.	.	.	.	.	.	.	.	PASS	A,C	GT:AD	0/1:11,15
chr17	41234470	41234470	rs1060915	A	G	SNV	BRCA1	ENSG00000012048	ENST00000471181	-1	protein_coding	12	.	synonymous_variant	LOW	Hereditary_breast_and_ovarian_cancer_syndrome|Familial_cancer_of_breast|Hereditary_cancer-predisposing_syndrome|Breast-ovarian_cancer,_familial_1|not_specified|not_provided	MeSH:D061325,MedGen:C0677776,Orphanet:ORPHA145|MedGen:C0006142,OMIM:114480,Orphanet:ORPHA227535,SNOMED_CT:254843006|MedGen:C0027672,SNOMED_CT:699346009|MedGen:C2676676,OMIM:604370|MedGen:CN169374|MedGen:CN517202	reviewed_by_expert_panel	Benign	.	.	.	.	.	.	113705	gene	.	.	.	.	.	.	.	.	.	.	.	.	.	.	.	.	.	.	.	.	.	.	.	.	.	.	.	.	.	.	.	.	.	.	.	.	.	.	.	.	.	.	.	.	.	PASS	A,G	GT:AD	0/1:36,43
chr17	41244000	41244000	rs16942	T	C	SNV	BRCA1	ENSG00000012048	ENST00000471181	-1	protein_coding	10	.	missense_variant	MODERATE	Hereditary_breast_and_ovarian_cancer_syndrome|Familial_cancer_of_breast|Hereditary_cancer-predisposing_syndrome|Breast-ovarian_cancer,_familial_1|not_specified|not_provided	MeSH:D061325,MedGen:C0677776,Orphanet:ORPHA145|MedGen:C0006142,OMIM:114480,Orphanet:ORPHA227535,SNOMED_CT:254843006|MedGen:C0027672,SNOMED_CT:699346009|MedGen:C2676676,OMIM:604370|MedGen:CN169374|MedGen:CN517202	reviewed_by_expert_panel	Benign	.	.	C1112474|C0678222|C0006142|C0678222|C0006142	Small cell carcinoma of esophagus|Breast Carcinoma|Malignant neoplasm of breast|Breast Carcinoma|Malignant neoplasm of breast	0.01|0.02|0.02|0.02|0.02	25374063|20352487|20352487|21890493|21890493	113705	gene	K	R	AAA	2	1.0;1.0;1.0;1.0	T;T;T;T	0.0;.;.;0.0	B;.;.;B	0.001;.;.;0.001	B;.;.;B	1;1;1;1;1;1;1;1;1;1;1;1;1;1	P;P;P;P;P;P;P;P;P;P;P;P;P;P	-0.35;-0.35;-0.35;-0.35	T;T;T;T	-1.0241	T	0.067	0.19911	0.758302	0.07266	10.27	0.107194	0.00142	1766	0.352636	288	0.217852	357	0.354871	260	0.37464	374	0.371032	487	0.497955	42234	0.3479	3256	0.3827	88507	250954	0.352682	6963	18346	0.379538	PASS	T,C	GT:AD	0/1:33,39
chr17	41244435	41244435	rs16941	T	C	SNV	BRCA1	ENSG00000012048	ENST00000471181	-1	protein_coding	10	.	missense_variant	MODERATE	Hereditary_breast_and_ovarian_cancer_syndrome|Familial_cancer_of_breast|Hereditary_cancer-predisposing_syndrome|Breast-ovarian_cancer,_familial_1|Pancreatic_cancer_4|FANCONI_ANEMIA,_COMPLEMENTATION_GROUP_S|not_specified|not_provided	MeSH:D061325,MedGen:C0677776,Orphanet:ORPHA145|MedGen:C0006142,OMIM:114480,Orphanet:ORPHA227535,SNOMED_CT:254843006|MedGen:C0027672,SNOMED_CT:699346009|MedGen:C2676676,OMIM:604370|MedGen:C3280442,OMIM:614320|MedGen:C4554406,OMIM:617883|MedGen:CN169374|MedGen:CN517202	reviewed_by_expert_panel	Benign	.	.	C0678222|C1336076|C0006142|C0238463	Breast Carcinoma|Sporadic Breast Carcinoma|Malignant neoplasm of breast|Papillary thyroid carcinoma	0.01	15256476|23674270|15256476|24599715	113705	gene	E	G	GAA	2	0.028;0.044;0.028;0.037	D;D;D;D	0.936;.;.;0.112	P;.;.;B	0.606;.;.;0.118	P;.;.;B	1;1;1;1;1;1;0.99999;0.99999;0.99999;0.99999;0.99999;0.99999;0.99999;0.99999	P;P;P;P;P;P;P;P;P;P;P;P;P;P	-1.24;-1.24;-1.24;-1.24	T;T;T;T	-1.094	T	0.227	0.5304	1.70967	0.19641	17.53	0.99063	0.51528	1681	0.335663	208	0.157337	359	0.356859	253	0.364553	374	0.371032	487	0.497955	41615	0.3428	3266	0.3777	87427	251032	0.34827	6969	18394	0.378873	PASS	T,C	GT:AD	0/1:75,83
chr17	41244936	41244936	rs799917	G	A	SNV	BRCA1	ENSG00000012048	ENST00000471181	-1	protein_coding	10	.	missense_variant	MODERATE	Hereditary_breast_and_ovarian_cancer_syndrome|Familial_cancer_of_breast|Hereditary_cancer-predisposing_syndrome|Breast-ovarian_cancer,_familial_1|not_specified|not_provided	MeSH:D061325,MedGen:C0677776,Orphanet:ORPHA145|MedGen:C0006142,OMIM:114480,Orphanet:ORPHA227535,SNOMED_CT:254843006|MedGen:C0027672,SNOMED_CT:699346009|MedGen:C2676676,OMIM:604370|MedGen:CN169374|MedGen:CN517202	reviewed_by_expert_panel	Benign	.	.	C0024623|C1140680|C0678222|C0302592|C0007847|C4048328|C1140680|C0043119|C0005859|C0678222|C0006142|C0006142|C0024305|C1306459|C0006142|C0279626|C0006826|C0699791|C0029925|C0678222|C0029925	Malignant neoplasm of stomach|Malignant neoplasm of ovary|Breast Carcinoma|Cervix carcinoma|Malignant tumor of cervix|cervical cancer|Malignant neoplasm of ovary|Werner Syndrome|Bloom Syndrome|Breast Carcinoma|Malignant neoplasm of breast|Malignant neoplasm of breast|Lymphoma, Non-Hodgkin|Primary malignant neoplasm|Malignant neoplasm of breast|Squamous cell carcinoma of esophagus|Malignant Neoplasms|Stomach Carcinoma|Ovarian Carcinoma|Breast Carcinoma|Ovarian Carcinoma	0.01|0.02|0.03|0.01|0.01|0.01|0.02|0.01|0.01|0.03|0.03|0.03|0.01|0.01|0.03|0.01|0.01|0.01|0.02|0.03|0.02	25266802|10070866|20332227|19482343|19482343|19482343|14555511|19205873|19205873|19484476|19205873|20332227|23619945|28427168|19484476|23749772|28427168|25266802|10070866|19205873|14555511	113705	gene	P	L	CCG	2	1.0;1.0;1.0;1.0	T;T;T;T	0.0;.;.;0.0	B;.;.;B	0.0;.;.;0.0	B;.;.;B	0.996297;0.996297;0.996698;0.996698;0.996297;0.996297;2.19253e-13;2.19253e-13;2.19253e-13;2.19253e-13;2.19253e-13;2.19253e-13;2.19253e-13;2.19253e-13	P;P;P;P;P;P;P;P;P;P;P;P;P;P	-0.05;-0.05;-0.05;-0.05	T;T;T;T	-0.9367	T	0.14	0.38055	2.44861	0.33206	21.9	0.884001	0.17946	2724	0.54393	1170	0.885023	365	0.362823	297	0.427954	374	0.371032	518	0.529652	49775	0.41	3267	0.378	101374	251034	0.403826	6968	18390	0.378902	PASS	G,A	GT:AD	0/1:61,52
chr17	41245237	41245237	rs16940	A	G	SNV	BRCA1	ENSG00000012048	ENST00000471181	-1	protein_coding	10	.	synonymous_variant	LOW	Hereditary_breast_and_ovarian_cancer_syndrome|Familial_cancer_of_breast|Hereditary_cancer-predisposing_syndrome|Breast-ovarian_cancer,_familial_1|Pancreatic_cancer_4|FANCONI_ANEMIA,_COMPLEMENTATION_GROUP_S|not_specified|not_provided	MeSH:D061325,MedGen:C0677776,Orphanet:ORPHA145|MedGen:C0006142,OMIM:114480,Orphanet:ORPHA227535,SNOMED_CT:254843006|MedGen:C0027672,SNOMED_CT:699346009|MedGen:C2676676,OMIM:604370|MedGen:C3280442,OMIM:614320|MedGen:C4554406,OMIM:617883|MedGen:CN169374|MedGen:CN517202	reviewed_by_expert_panel	Benign	.	.	.	.	.	.	113705	gene	.	.	.	.	.	.	.	.	.	.	.	.	.	.	.	.	.	.	.	.	.	.	.	.	.	.	.	.	.	.	.	.	.	.	.	.	.	.	.	.	.	.	.	.	.	PASS	A,G	GT:AD	0/1:69,66
chr17	41245466	41245466	rs1799949	G	A	SNV	BRCA1	ENSG00000012048	ENST00000471181	-1	protein_coding	10	.	synonymous_variant	LOW	Hereditary_breast_and_ovarian_cancer_syndrome|Familial_cancer_of_breast|Hereditary_cancer-predisposing_syndrome|Breast-ovarian_cancer,_familial_1|not_specified|not_provided	MeSH:D061325,MedGen:C0677776,Orphanet:ORPHA145|MedGen:C0006142,OMIM:114480,Orphanet:ORPHA227535,SNOMED_CT:254843006|MedGen:C0027672,SNOMED_CT:699346009|MedGen:C2676676,OMIM:604370|MedGen:CN169374|MedGen:CN517202	reviewed_by_expert_panel	Benign	.	.	.	.	.	.	113705	gene	.	.	.	.	.	.	.	.	.	.	.	.	.	.	.	.	.	.	.	.	.	.	.	.	.	.	.	.	.	.	.	.	.	.	.	.	.	.	.	.	.	.	.	.	.	PASS	G,A	GT:AD	0/1:68,72
chr17	41251931	41251931	rs799923	G	A	SNV	BRCA1	ENSG00000012048	ENST00000471181	-1	protein_coding	.	6	intron_variant	MODIFIER	Hereditary_cancer-predisposing_syndrome|Breast-ovarian_cancer,_familial_1|not_specified	MedGen:C0027672,SNOMED_CT:699346009|MedGen:C2676676,OMIM:604370|MedGen:CN169374	reviewed_by_expert_panel	Benign	.	.	.	.	.	.	113705	gene	.	.	.	.	.	.	.	.	.	.	.	.	.	.	.	.	.	.	.	.	.	.	.	.	.	.	.	.	.	.	.	.	.	.	.	.	.	.	.	.	.	.	.	.	.	PASS	G,A	GT:AD	0/1:75,57
chr17	41277187	41277187	rs799905	G	C	SNV	BRCA1	ENSG00000012048	ENST00000471181	-1	protein_coding	.	1	intron_variant	MODIFIER	Breast-ovarian_cancer,_familial_1|not_specified	MedGen:C2676676,OMIM:604370|MedGen:CN169374	reviewed_by_expert_panel	Benign	.	.	.	.	.	.	113705	gene	.	.	.	.	.	.	.	.	.	.	.	.	.	.	.	.	.	.	.	.	.	.	.	.	.	.	.	.	.	.	.	.	.	.	.	.	.	.	.	.	.	.	.	.	.	PASS	G,C	GT:AD	0/1:14,32
chr13	32903685	32903685	rs2126042	C	T	SNV	BRCA2	ENSG00000139618	ENST00000544455	1	protein_coding	.	8	intron_variant	MODIFIER	Hereditary_cancer-predisposing_syndrome|Breast-ovarian_cancer,_familial_2|not_specified	MedGen:C0027672,SNOMED_CT:699346009|MedGen:C2675520,OMIM:612555|MedGen:CN169374	reviewed_by_expert_panel	Benign	.	.	.	.	.	.	600185	gene	.	.	.	.	.	.	.	.	.	.	.	.	.	.	.	.	.	.	.	.	.	.	.	.	.	.	.	.	.	.	.	.	.	.	.	.	.	.	.	.	.	.	.	.	.	PASS	C,T	GT:AD	0/1:31,29
chr13	32911888	32911888	rs1801406	A	G	SNV	BRCA2	ENSG00000139618	ENST00000544455	1	protein_coding	11	.	synonymous_variant	LOW	Hereditary_breast_and_ovarian_cancer_syndrome|Familial_cancer_of_breast|Fanconi_anemia|Hereditary_cancer-predisposing_syndrome|Breast-ovarian_cancer,_familial_2|not_specified|not_provided	MeSH:D061325,MedGen:C0677776,Orphanet:ORPHA145|MedGen:C0006142,OMIM:114480,Orphanet:ORPHA227535,SNOMED_CT:254843006|MedGen:C0015625,Orphanet:ORPHA84,SNOMED_CT:30575002|MedGen:C0027672,SNOMED_CT:699346009|MedGen:C2675520,OMIM:612555|MedGen:CN169374|MedGen:CN517202	reviewed_by_expert_panel	Benign	.	.	C0026769	Multiple Sclerosis	0.01	21346221	600185	gene	.	.	.	.	.	.	.	.	.	.	.	.	.	.	.	.	.	.	.	.	.	.	.	.	.	.	.	.	.	.	.	.	.	.	.	.	.	.	.	.	.	.	.	.	.	PASS	A,G	GT:AD	0/1:40,46
chr13	32913055	32913055	rs206075	A	G	SNV	BRCA2	ENSG00000139618	ENST00000544455	1	protein_coding	11	.	synonymous_variant	LOW	Hereditary_breast_and_ovarian_cancer_syndrome|Familial_cancer_of_breast|Fanconi_anemia|Hereditary_cancer-predisposing_syndrome|Breast-ovarian_cancer,_familial_2|not_specified|not_provided	MeSH:D061325,MedGen:C0677776,Orphanet:ORPHA145|MedGen:C0006142,OMIM:114480,Orphanet:ORPHA227535,SNOMED_CT:254843006|MedGen:C0015625,Orphanet:ORPHA84,SNOMED_CT:30575002|MedGen:C0027672,SNOMED_CT:699346009|MedGen:C2675520,OMIM:612555|MedGen:CN169374|MedGen:CN517202	reviewed_by_expert_panel	Benign	0	Platelet Function Tests	.	.	.	.	600185	gene	.	.	.	.	.	.	.	.	.	.	.	.	.	.	.	.	.	.	.	.	.	.	.	.	.	.	.	.	.	.	.	.	.	.	.	.	.	.	.	.	.	.	.	.	.	PASS	A,G	GT:AD	1/1:1,42
chr13	32913920	32913920	rs80358766	G	A	SNV	BRCA2	ENSG00000139618	ENST00000544455	1	protein_coding	11	.	missense_variant	MODERATE	Hereditary_breast_and_ovarian_cancer_syndrome|Hereditary_cancer-predisposing_syndrome|Breast-ovarian_cancer,_familial_2|not_specified|not_provided	MeSH:D061325,MedGen:C0677776,Orphanet:ORPHA145|MedGen:C0027672,SNOMED_CT:699346009|MedGen:C2675520,OMIM:612555|MedGen:CN169374|MedGen:CN517202	criteria_provided,_multiple_submitters,_no_conflicts	Uncertain_significance	.	.	.	.	.	.	600185	gene	V	I	GTT	1	0.047;0.047	D;D	.;.	.;.	.;.	.;.	1;1	N;N	5.19;5.19	T;T	-0.9599	T	0.135	0.37035	0.977202	0.09785	12.76	0.909382	0.20187	1	0.000199681	1	0.00075643	0	0	0	0	0	0	0	0	2	1.647e-05	0	0	4	251184	1.59246e-05	0	18392	0	PASS	G,A	GT:AD	0/1:43,26
chr13	32915005	32915005	rs206076	G	C	SNV	BRCA2	ENSG00000139618	ENST00000544455	1	protein_coding	11	.	synonymous_variant	LOW	Hereditary_breast_and_ovarian_cancer_syndrome|Familial_cancer_of_breast|Fanconi_anemia|Hereditary_cancer-predisposing_syndrome|Breast-ovarian_cancer,_familial_2|not_specified|not_provided	MeSH:D061325,MedGen:C0677776,Orphanet:ORPHA145|MedGen:C0006142,OMIM:114480,Orphanet:ORPHA227535,SNOMED_CT:254843006|MedGen:C0015625,Orphanet:ORPHA84,SNOMED_CT:30575002|MedGen:C0027672,SNOMED_CT:699346009|MedGen:C2675520,OMIM:612555|MedGen:CN169374|MedGen:CN517202	reviewed_by_expert_panel	Benign	.	.	.	.	.	.	600185	gene	.	.	.	.	.	.	.	.	.	.	.	.	.	.	.	.	.	.	.	.	.	.	.	.	.	.	.	.	.	.	.	.	.	.	.	.	.	.	.	.	.	.	.	.	.	PASS	G,C	GT:AD	1/1:1,66
chr13	32929232	32929232	rs1799955	A	G	SNV	BRCA2	ENSG00000139618	ENST00000544455	1	protein_coding	14	.	synonymous_variant	LOW	Hereditary_breast_and_ovarian_cancer_syndrome|Familial_cancer_of_breast|Fanconi_anemia|Hereditary_cancer-predisposing_syndrome|Breast-ovarian_cancer,_familial_2|not_specified|not_provided	MeSH:D061325,MedGen:C0677776,Orphanet:ORPHA145|MedGen:C0006142,OMIM:114480,Orphanet:ORPHA227535,SNOMED_CT:254843006|MedGen:C0015625,Orphanet:ORPHA84,SNOMED_CT:30575002|MedGen:C0027672,SNOMED_CT:699346009|MedGen:C2675520,OMIM:612555|MedGen:CN169374|MedGen:CN517202	reviewed_by_expert_panel	Benign	.	.	C0678222|C0006142|C0202117	Breast Carcinoma|Malignant neoplasm of breast|Low density lipoprotein cholesterol measurement	0.01|0.01|0.70	19229607|19229607|28334899	600185	gene	.	.	.	.	.	.	.	.	.	.	.	.	.	.	.	.	.	.	.	.	.	.	.	.	.	.	.	.	.	.	.	.	.	.	.	.	.	.	.	.	.	.	.	.	.	PASS	A,G	GT:AD	0/1:64,59
chr13	32929387	32929387	rs169547	T	C	SNV	BRCA2	ENSG00000139618	ENST00000544455	1	protein_coding	14	.	missense_variant	MODERATE	Ductal_breast_carcinoma|not_specified	MedGen:C1527349|MedGen:CN169374	criteria_provided,_multiple_submitters,_no_conflicts	Benign	.	.	.	.	.	.	600185	gene	V	A	GTA	2	1.0;1.0	T;T	.;.	.;.	.;.	.;.	1;1	P;P	5.95;5.95	T;T	-0.9296	T	0.091	0.26805	1.26364	0.13392	14.75	0.169383	0.00474	4887	0.975839	1204	0.910741	1005	0.999006	692	0.997118	1008	1	978	1	120636	0.9937	8649	0.9999	249881	251168	0.994876	18383	18384	0.999946	PASS	T,C	GT:AD	1/1:0,89
chr17	59924572	59924572	rs4988345	G	A	SNV	BRIP1	ENSG00000136492	ENST00000259008	-1	protein_coding	6	.	missense_variant	MODERATE	Neoplasm_of_ovary|Familial_cancer_of_breast|Hereditary_cancer-predisposing_syndrome|Fanconi_anemia,_complementation_group_J|not_specified|not_provided	Gene:6765,Human_Phenotype_Ontology:HP:0100615,MedGen:C0919267,OMIM:167000,SNOMED_CT:123843001|MedGen:C0006142,OMIM:114480,Orphanet:ORPHA227535,SNOMED_CT:254843006|MedGen:C0027672,SNOMED_CT:699346009|MedGen:C1836860,OMIM:609054|MedGen:CN169374|MedGen:CN517202	criteria_provided,_multiple_submitters,_no_conflicts	Benign/Likely_benign	.	.	.	.	.	.	605882	gene	R	C	CGT	1	0.001;.	D;.	1.0;.	D;.	0.997;.	D;.	1;1	D;D	0.09;0.09	T;T	-0.3499	T	0.284	0.60599	3.58575	0.6209	24.5	0.999403	0.99767	8	0.00159744	0	0	7	0.00695825	1	0.00144092	0	0	0	0	328	0.002702	0	0	656	251292	0.00261051	0	18386	0	PASS	G,A	GT:AD	0/1:43,39
chr11	125497466	125497466	rs491528	G	T	SNV	CHEK1	ENSG00000149554	ENST00000534070	1	protein_coding	.	2	intron_variant	MODIFIER	.	.	.	.	.	.	.	.	.	.	603078	gene	.	.	.	.	.	.	.	.	.	.	.	.	.	.	.	.	.	.	.	.	.	.	.	.	.	.	.	.	.	.	.	.	.	.	.	.	.	.	.	.	.	.	.	.	.	PASS	G,T	GT:AD	1/1:0,51
chr11	125525195	125525195	rs506504	A	G	SNV	CHEK1	ENSG00000149554	ENST00000534070	1	protein_coding	13	.	missense_variant	MODERATE	not_provided	MedGen:CN517202	criteria_provided,_single_submitter	Benign	.	.	.	.	.	.	603078	gene	I	V	ATT	1	.;1.0;1.0;1.0;.;1.0;1.0;1.0	.;T;T;T;.;T;T;T	.;0.0;0.0;0.0;.;0.0;0.0;.	.;B;B;B;.;B;B;.	.;0.0;0.001;0.0;.;0.0;0.0;.	.;B;B;B;.;B;B;.	0.999999;0.999999;0.999999;0.999999;0.999999;0.999999;0.999999	P;P;P;P;P;P;P	.;-0.5;-0.16;-0.5;.;-0.5;-0.5;-0.52	.;T;T;T;.;T;T;T	-0.9511	T	0.053	0.15359	2.05943	0.25435	20.2	0.525611	0.04771	4937	0.985823	1318	0.996974	973	0.967197	675	0.972622	1008	1	963	0.984663	118071	0.9725	8651	0.9997	244403	251146	0.973151	18387	18394	0.999619	PASS	A,G	GT:AD	1/1:0,51
chr22	29108229	29108229	rs5752776	A	G	SNV	CHEK2	ENSG00000183765	ENST00000382580	-1	protein_coding	.	6	intron_variant	MODIFIER	.	.	.	.	.	.	.	.	.	.	604373	gene/phenotype	.	.	.	.	.	.	.	.	.	.	.	.	.	.	.	.	.	.	.	.	.	.	.	.	.	.	.	.	.	.	.	.	.	.	.	.	.	.	.	.	.	.	.	.	.	PASS	A,G	GT:AD	0/1:9,13
chr16	89805261	89805261	rs1800359	A	G	SNV	FANCA	ENSG00000187741	ENST00000389301	-1	protein_coding	.	42	intron_variant	MODIFIER	not_specified	MedGen:CN169374	criteria_provided,_single_submitter	Benign	.	.	.	.	.	.	607139	gene	.	.	.	.	.	.	.	.	.	.	.	.	.	.	.	.	.	.	.	.	.	.	.	.	.	.	.	.	.	.	.	.	.	.	.	.	.	.	.	.	.	.	.	.	.	PASS	A,G	GT:AD	0/1:84,58
chr16	89831439	89831439	rs149435806	G	A	SNV	FANCA	ENSG00000187741	ENST00000389301	-1	protein_coding	28	.	synonymous_variant	LOW	Fanconi_anemia	MedGen:C0015625,Orphanet:ORPHA84,SNOMED_CT:30575002	criteria_provided,_single_submitter	Likely_benign	.	.	.	.	.	.	607139	gene	.	.	.	.	.	.	.	.	.	.	.	.	.	.	.	.	.	.	.	.	.	.	.	.	.	.	.	.	.	.	.	.	.	.	.	.	.	.	.	.	.	.	.	.	.	PASS	G,A	GT:AD	0/1:48,69
chr16	89831510	89831510	rs2159116	C	A	SNV	FANCA	ENSG00000187741	ENST00000389301	-1	protein_coding	.	27	intron_variant	MODIFIER	not_specified	MedGen:CN169374	criteria_provided,_single_submitter	Benign	.	.	.	.	.	.	607139	gene	.	.	.	.	.	.	.	.	.	.	.	.	.	.	.	.	.	.	.	.	.	.	.	.	.	.	.	.	.	.	.	.	.	.	.	.	.	.	.	.	.	.	.	.	.	PASS	C,A	GT:AD	0/1:44,40
chr16	89836507	89836507	rs7200990	T	C	SNV	FANCA	ENSG00000187741	ENST00000389301	-1	protein_coding	.	25	intron_variant	MODIFIER	.	.	.	.	.	.	.	.	.	.	607139	gene	.	.	.	.	.	.	.	.	.	.	.	.	.	.	.	.	.	.	.	.	.	.	.	.	.	.	.	.	.	.	.	.	.	.	.	.	.	.	.	.	.	.	.	.	.	PASS	T,C	GT:AD	1/1:0,109
chr16	89849480	89849480	rs2239359	C	T	SNV	FANCA	ENSG00000187741	ENST00000389301	-1	protein_coding	16	.	missense_variant	MODERATE	Fanconi_anemia|not_specified	MedGen:C0015625,Orphanet:ORPHA84,SNOMED_CT:30575002|MedGen:CN169374	criteria_provided,_multiple_submitters,_no_conflicts	Benign	.	.	.	.	.	.	607139	gene	G	S	GGC	1	1.0;1.0	T;T	0.0;.	B;.	0.0;.	B;.	1;1	P;P	-1.65;-1.66	D;D	-0.957	T	0.261	0.57748	0.136787	0.02067	3.054	0.465276	0.03734	3125	0.624002	925	0.699697	409	0.406561	404	0.582133	874	0.867063	513	0.52454	60629	0.4994	7388	0.8551	126084	251152	0.502023	15739	18384	0.856125	PASS	C,T	GT:AD	0/1:18,14
chr16	89858759	89858759	rs17226159	C	T	SNV	FANCA	ENSG00000187741	ENST00000389301	-1	protein_coding	.	12	intron_variant	MODIFIER	.	.	.	.	.	.	.	.	.	.	607139	gene	.	.	.	.	.	.	.	.	.	.	.	.	.	.	.	.	.	.	.	.	.	.	.	.	.	.	.	.	.	.	.	.	.	.	.	.	.	.	.	.	.	.	.	.	.	PASS	C,T	GT:AD	0/1:21,15
chr16	89869761	89869761	rs1800286	T	C	SNV	FANCA	ENSG00000187741	ENST00000389301	-1	protein_coding	.	7	intron_variant	MODIFIER	Fanconi_anemia|not_specified	MedGen:C0015625,Orphanet:ORPHA84,SNOMED_CT:30575002|MedGen:CN169374	criteria_provided,_multiple_submitters,_no_conflicts	Benign	.	.	.	.	.	.	607139	gene	.	.	.	.	.	.	.	.	.	.	.	.	.	.	.	.	.	.	.	.	.	.	.	.	.	.	.	.	.	.	.	.	.	.	.	.	.	.	.	.	.	.	.	.	.	PASS	T,C	GT:AD	0/1:42,54
chr16	89883007	89883007	rs1800282	A	T	SNV	FANCA	ENSG00000187741	ENST00000389301	-1	protein_coding	1	.	missense_variant	MODERATE	Fanconi_anemia|not_specified	MedGen:C0015625,Orphanet:ORPHA84,SNOMED_CT:30575002|MedGen:CN169374	criteria_provided,_multiple_submitters,_no_conflicts	Benign/Likely_benign	.	.	.	.	.	.	607139	gene	V	D	GTC	2	0.043;0.041;0.053;0.087;0.054;0.134	D;D;T;T;T;T	0.072;.;.;.;0.119;0.278	B;.;.;.;B;B	0.021;.;.;.;0.047;0.079	B;.;.;.;B;B	1;1;1;1	N;N;N;N	-1.92;-1.95;0.04;-0.0;0.02;0.03	D;D;T;T;T;T	-1.0259	T	0.163	0.42485	1.8822	0.22362	18.82	0.846095	0.15392	210	0.0419329	8	0.00605144	92	0.0914513	32	0.0461095	2	0.00198413	76	0.0777096	3989	0.042	6	0.024	9382	122424	0.0766353	33	9054	0.0036448	PASS	A,T	GT:AD	0/1:23,24
chr3	10076975	10076975	rs17032276	A	C	SNV	FANCD2	ENSG00000144554	ENST00000287647	1	protein_coding	.	6	intron_variant	MODIFIER	.	.	.	.	.	.	.	.	.	.	613984	gene	.	.	.	.	.	.	.	.	.	.	.	.	.	.	.	.	.	.	.	.	.	.	.	.	.	.	.	.	.	.	.	.	.	.	.	.	.	.	.	.	.	.	.	.	.	PASS	A,C	GT:AD	0/1:52,68
chr3	10077955	10077955	rs17032278	A	G	SNV	FANCD2	ENSG00000144554	ENST00000287647	1	protein_coding	.	6	intron_variant	MODIFIER	not_specified	MedGen:CN169374	criteria_provided,_single_submitter	Benign	.	.	.	.	.	.	613984	gene	.	.	.	.	.	.	.	.	.	.	.	.	.	.	.	.	.	.	.	.	.	.	.	.	.	.	.	.	.	.	.	.	.	.	.	.	.	.	.	.	.	.	.	.	.	PASS	A,G	GT:AD	0/1:36,25
chr3	10081545	10081545	rs17032283	G	C	SNV	FANCD2	ENSG00000144554	ENST00000287647	1	protein_coding	.	9	intron_variant	MODIFIER	not_specified	MedGen:CN169374	criteria_provided,_single_submitter	Benign	.	.	.	.	.	.	613984	gene	.	.	.	.	.	.	.	.	.	.	.	.	.	.	.	.	.	.	.	.	.	.	.	.	.	.	.	.	.	.	.	.	.	.	.	.	.	.	.	.	.	.	.	.	.	PASS	G,C	GT:AD	0/1:19,37
chr3	10085130	10085130	rs9809061	C	G	SNV	FANCD2	ENSG00000144554	ENST00000287647	1	protein_coding	.	12	intron_variant	MODIFIER	not_specified	MedGen:CN169374	criteria_provided,_single_submitter	Benign	.	.	.	.	.	.	613984	gene	.	.	.	.	.	.	.	.	.	.	.	.	.	.	.	.	.	.	.	.	.	.	.	.	.	.	.	.	.	.	.	.	.	.	.	.	.	.	.	.	.	.	.	.	.	PASS	C,G	GT:AD	0/1:28,23
chr3	10085536	10085536	rs34046352	A	G	SNV	FANCD2	ENSG00000144554	ENST00000287647	1	protein_coding	14	.	synonymous_variant	LOW	Fanconi_anemia|not_specified	MedGen:C0015625,Orphanet:ORPHA84,SNOMED_CT:30575002|MedGen:CN169374	criteria_provided,_multiple_submitters,_no_conflicts	Benign	.	.	.	.	.	.	613984	gene	.	.	.	.	.	.	.	.	.	.	.	.	.	.	.	.	.	.	.	.	.	.	.	.	.	.	.	.	.	.	.	.	.	.	.	.	.	.	.	.	.	.	.	.	.	PASS	A,G	GT:AD	0/1:57,23
chr3	10088223	10088223	rs200221245	T	G	SNV	FANCD2	ENSG00000144554	ENST00000287647	1	protein_coding	.	14	intron_variant	MODIFIER	.	.	.	.	.	.	.	.	.	.	613984	gene	.	.	.	.	.	.	.	.	.	.	.	.	.	.	.	.	.	.	.	.	.	.	.	.	.	.	.	.	.	.	.	.	.	.	.	.	.	.	.	.	.	.	.	.	.	PASS	T,G	GT:AD	0/1:21,6
chr3	10088239	10088239	rs201770712	G	A	SNV	FANCD2	ENSG00000144554	ENST00000287647	1	protein_coding	.	14	intron_variant	MODIFIER	.	.	.	.	.	.	.	.	.	.	613984	gene	.	.	.	.	.	.	.	.	.	.	.	.	.	.	.	.	.	.	.	.	.	.	.	.	.	.	.	.	.	.	.	.	.	.	.	.	.	.	.	.	.	.	.	.	.	PASS	G,A	GT:AD	0/1:29,11
chr3	10088242	10088242	rs199726231	G	A	SNV	FANCD2	ENSG00000144554	ENST00000287647	1	protein_coding	.	14	intron_variant	MODIFIER	.	.	.	.	.	.	.	.	.	.	613984	gene	.	.	.	.	.	.	.	.	.	.	.	.	.	.	.	.	.	.	.	.	.	.	.	.	.	.	.	.	.	.	.	.	.	.	.	.	.	.	.	.	.	.	.	.	.	PASS	G,A	GT:AD	0/1:30,11
chr3	10088266	10088266	rs72492997	G	T	SNV	FANCD2	ENSG00000144554	ENST00000287647	1	protein_coding	15	.	splice_region_variant&synonymous_variant	LOW	Fanconi_anemia	MedGen:C0015625,Orphanet:ORPHA84,SNOMED_CT:30575002	criteria_provided,_multiple_submitters,_no_conflicts	Benign	.	.	.	.	.	.	613984	gene	.	.	.	.	.	.	.	.	.	.	.	.	.	.	.	.	.	.	.	.	.	.	.	.	.	.	.	.	.	.	.	.	.	.	.	.	.	.	.	.	.	.	.	.	.	PASS	G,T	GT:AD	0/1:37,13
chr3	10088299	10088299	rs112887807	C	T	SNV	FANCD2	ENSG00000144554	ENST00000287647	1	protein_coding	15	.	synonymous_variant	LOW	Fanconi_anemia|not_specified	MedGen:C0015625,Orphanet:ORPHA84,SNOMED_CT:30575002|MedGen:CN169374	criteria_provided,_multiple_submitters,_no_conflicts	Benign/Likely_benign	.	.	.	.	.	.	613984	gene	.	.	.	.	.	.	.	.	.	.	.	.	.	.	.	.	.	.	.	.	.	.	.	.	.	.	.	.	.	.	.	.	.	.	.	.	.	.	.	.	.	.	.	.	.	PASS	C,T	GT:AD	0/1:42,17
chr3	10088308	10088308	rs72492998	T	C	SNV	FANCD2	ENSG00000144554	ENST00000287647	1	protein_coding	15	.	synonymous_variant	LOW	Fanconi_anemia|not_specified	MedGen:C0015625,Orphanet:ORPHA84,SNOMED_CT:30575002|MedGen:CN169374	criteria_provided,_multiple_submitters,_no_conflicts	Benign/Likely_benign	.	.	.	.	.	.	613984	gene	.	.	.	.	.	.	.	.	.	.	.	.	.	.	.	.	.	.	.	.	.	.	.	.	.	.	.	.	.	.	.	.	.	.	.	.	.	.	.	.	.	.	.	.	.	PASS	T,C	GT:AD	0/1:41,18
chr3	10088343	10088343	rs73126218	A	G	SNV	FANCD2	ENSG00000144554	ENST00000287647	1	protein_coding	15	.	missense_variant	MODERATE	Fanconi_anemia	MedGen:C0015625,Orphanet:ORPHA84,SNOMED_CT:30575002	criteria_provided,_multiple_submitters,_no_conflicts	Benign	.	.	.	.	.	.	613984	gene	N	S	AAT	2	0.314;0.335;0.335	T;T;T	.;0.022;0.022	.;B;B	.;0.023;0.023	.;B;B	0.998609;0.998609;0.998609;0.998609	N;N;N;N	0.89;0.89;0.89	T;T;T	-0.975	T	0.032	0.07958	1.14254	0.11828	13.99	0.877973	0.17489	.	.	.	.	.	.	.	.	.	.	.	.	50070	0.4124	3356	0.4034	.	.	.	.	.	.	PASS	A,G	GT:AD	0/1:40,17
chr3	10089723	10089723	rs12330369	G	A	SNV	FANCD2	ENSG00000144554	ENST00000287647	1	protein_coding	16	.	synonymous_variant	LOW	Fanconi_anemia|Fanconi_anemia,_complementation_group_D2|not_specified	MedGen:C0015625,Orphanet:ORPHA84,SNOMED_CT:30575002|MedGen:C3160738,OMIM:227646|MedGen:CN169374	criteria_provided,_multiple_submitters,_no_conflicts	Benign	.	.	.	.	.	.	613984	gene	.	.	.	.	.	.	.	.	.	.	.	.	.	.	.	.	.	.	.	.	.	.	.	.	.	.	.	.	.	.	.	.	.	.	.	.	.	.	.	.	.	.	.	.	.	PASS	G,A	GT:AD	0/1:66,24
chr3	10089738	10089738	rs62245508	A	G	SNV	FANCD2	ENSG00000144554	ENST00000287647	1	protein_coding	.	16	splice_region_variant&intron_variant	LOW	Fanconi_anemia|not_specified	MedGen:C0015625,Orphanet:ORPHA84,SNOMED_CT:30575002|MedGen:CN169374	criteria_provided,_multiple_submitters,_no_conflicts	Benign	.	.	.	.	.	.	613984	gene	.	.	.	.	.	.	.	.	.	.	.	.	.	.	.	.	.	.	.	.	.	.	.	.	.	.	.	.	.	.	.	.	.	.	.	.	.	.	.	.	.	.	.	.	.	PASS	A,G	GT:AD	0/1:68,26
chr3	10089749	10089749	rs12330599	T	C	SNV	FANCD2	ENSG00000144554	ENST00000287647	1	protein_coding	.	16	intron_variant	MODIFIER	Fanconi_anemia	MedGen:C0015625,Orphanet:ORPHA84,SNOMED_CT:30575002	criteria_provided,_single_submitter	Benign	.	.	.	.	.	.	613984	gene	.	.	.	.	.	.	.	.	.	.	.	.	.	.	.	.	.	.	.	.	.	.	.	.	.	.	.	.	.	.	.	.	.	.	.	.	.	.	.	.	.	.	.	.	.	PASS	T,C	GT:AD	0/1:69,24
chr3	10089772	10089772	rs79830642	C	G	SNV	FANCD2	ENSG00000144554	ENST00000287647	1	protein_coding	.	16	intron_variant	MODIFIER	.	.	.	.	.	.	.	.	.	.	613984	gene	.	.	.	.	.	.	.	.	.	.	.	.	.	.	.	.	.	.	.	.	.	.	.	.	.	.	.	.	.	.	.	.	.	.	.	.	.	.	.	.	.	.	.	.	.	PASS	C,G	GT:AD	0/1:66,27
chr3	10089773	10089773	rs7615646	A	G	SNV	FANCD2	ENSG00000144554	ENST00000287647	1	protein_coding	.	16	intron_variant	MODIFIER	.	.	.	.	.	.	.	.	.	.	613984	gene	.	.	.	.	.	.	.	.	.	.	.	.	.	.	.	.	.	.	.	.	.	.	.	.	.	.	.	.	.	.	.	.	.	.	.	.	.	.	.	.	.	.	.	.	.	PASS	A,G	GT:AD	0/1:66,26
chr3	10089775	10089775	rs75389047	A	G	SNV	FANCD2	ENSG00000144554	ENST00000287647	1	protein_coding	.	16	intron_variant	MODIFIER	.	.	.	.	.	.	.	.	.	.	613984	gene	.	.	.	.	.	.	.	.	.	.	.	.	.	.	.	.	.	.	.	.	.	.	.	.	.	.	.	.	.	.	.	.	.	.	.	.	.	.	.	.	.	.	.	.	.	PASS	A,G	GT:AD	0/1:66,25
chr3	10091035	10091035	rs10222446	T	C	SNV	FANCD2	ENSG00000144554	ENST00000287647	1	protein_coding	.	16	intron_variant	MODIFIER	not_specified	MedGen:CN169374	criteria_provided,_single_submitter	Benign	.	.	.	.	.	.	613984	gene	.	.	.	.	.	.	.	.	.	.	.	.	.	.	.	.	.	.	.	.	.	.	.	.	.	.	.	.	.	.	.	.	.	.	.	.	.	.	.	.	.	.	.	.	.	PASS	T,C	GT:AD	1/1:1,54
chr3	10105847	10105847	rs2347585	A	G	SNV	FANCD2	ENSG00000144554	ENST00000287647	1	protein_coding	.	21	intron_variant	MODIFIER	.	.	.	.	.	.	.	.	.	.	613984	gene	.	.	.	.	.	.	.	.	.	.	.	.	.	.	.	.	.	.	.	.	.	.	.	.	.	.	.	.	.	.	.	.	.	.	.	.	.	.	.	.	.	.	.	.	.	PASS	A,G	GT:AD	0/1:26,21
chr3	10107520	10107520	rs34608006	G	T	SNV	FANCD2	ENSG00000144554	ENST00000287647	1	protein_coding	.	24	intron_variant	MODIFIER	not_specified	MedGen:CN169374	criteria_provided,_single_submitter	Benign	.	.	.	.	.	.	613984	gene	.	.	.	.	.	.	.	.	.	.	.	.	.	.	.	.	.	.	.	.	.	.	.	.	.	.	.	.	.	.	.	.	.	.	.	.	.	.	.	.	.	.	.	.	.	PASS	G,T	GT:AD	0/1:49,55
chr3	10119917	10119917	rs6805869	T	C	SNV	FANCD2	ENSG00000144554	ENST00000287647	1	protein_coding	.	30	intron_variant	MODIFIER	not_specified	MedGen:CN169374	criteria_provided,_single_submitter	Benign	.	.	.	.	.	.	613984	gene	.	.	.	.	.	.	.	.	.	.	.	.	.	.	.	.	.	.	.	.	.	.	.	.	.	.	.	.	.	.	.	.	.	.	.	.	.	.	.	.	.	.	.	.	.	PASS	T,C	GT:AD	0/1:22,29
chr3	10133949	10133949	rs9811771	A	G	SNV	FANCD2	ENSG00000144554	ENST00000287647	1	protein_coding	.	38	intron_variant	MODIFIER	Fanconi_anemia|not_specified	MedGen:C0015625,Orphanet:ORPHA84,SNOMED_CT:30575002|MedGen:CN169374	criteria_provided,_multiple_submitters,_no_conflicts	Benign	.	.	.	.	.	.	613984	gene	.	.	.	.	.	.	.	.	.	.	.	.	.	.	.	.	.	.	.	.	.	.	.	.	.	.	.	.	.	.	.	.	.	.	.	.	.	.	.	.	.	.	.	.	.	PASS	A,G	GT:AD	0/1:31,51
chr3	10138069	10138069	rs2272125	T	G	SNV	FANCD2	ENSG00000144554	ENST00000287647	1	protein_coding	42	.	synonymous_variant	LOW	Fanconi_anemia|not_specified	MedGen:C0015625,Orphanet:ORPHA84,SNOMED_CT:30575002|MedGen:CN169374	criteria_provided,_multiple_submitters,_no_conflicts	Benign	.	.	C1336076	Sporadic Breast Carcinoma	0.01	16679306	613984	gene	.	.	.	.	.	.	.	.	.	.	.	.	.	.	.	.	.	.	.	.	.	.	.	.	.	.	.	.	.	.	.	.	.	.	.	.	.	.	.	.	.	.	.	.	.	PASS	T,G	GT:AD	0/1:10,41
chr3	10138189	10138189	rs2272124	T	C	SNV	FANCD2	ENSG00000144554	ENST00000287647	1	protein_coding	.	42	intron_variant	MODIFIER	not_specified	MedGen:CN169374	criteria_provided,_single_submitter	Benign	.	.	.	.	.	.	613984	gene	.	.	.	.	.	.	.	.	.	.	.	.	.	.	.	.	.	.	.	.	.	.	.	.	.	.	.	.	.	.	.	.	.	.	.	.	.	.	.	.	.	.	.	.	.	PASS	T,C	GT:AD	0/1:16,19
chr3	10140671	10140671	rs7626117	G	A	SNV	FANCD2	ENSG00000144554	ENST00000287647	1	protein_coding	43	.	3_prime_UTR_variant	MODIFIER	Fanconi_anemia	MedGen:C0015625,Orphanet:ORPHA84,SNOMED_CT:30575002	criteria_provided,_single_submitter	Benign	.	.	.	.	.	.	613984	gene	.	.	.	.	.	.	.	.	.	.	.	.	.	.	.	.	.	.	.	.	.	.	.	.	.	.	.	.	.	.	.	.	.	.	.	.	.	.	.	.	.	.	.	.	.	PASS	G,A	GT:AD	1/1:0,143
chr3	10140696	10140696	rs7647987	A	G	SNV	FANCD2	ENSG00000144554	ENST00000287647	1	protein_coding	43	.	3_prime_UTR_variant	MODIFIER	Fanconi_anemia	MedGen:C0015625,Orphanet:ORPHA84,SNOMED_CT:30575002	criteria_provided,_single_submitter	Benign	.	.	.	.	.	.	613984	gene	.	.	.	.	.	.	.	.	.	.	.	.	.	.	.	.	.	.	.	.	.	.	.	.	.	.	.	.	.	.	.	.	.	.	.	.	.	.	.	.	.	.	.	.	.	PASS	A,G	GT:AD	0/1:64,60
chr6	35420628	35420628	rs9470029	A	C	SNV	FANCE	ENSG00000112039	ENST00000229769	1	protein_coding	.	1	intron_variant	MODIFIER	.	.	.	.	.	.	.	.	.	.	613976	gene	.	.	.	.	.	.	.	.	.	.	.	.	.	.	.	.	.	.	.	.	.	.	.	.	.	.	.	.	.	.	.	.	.	.	.	.	.	.	.	.	.	.	.	.	.	PASS	A,C	GT:AD	0/1:3,4
chr6	35423662	35423662	rs4713867	A	C	SNV	FANCE	ENSG00000112039	ENST00000229769	1	protein_coding	2	.	synonymous_variant	LOW	Fanconi_anemia|not_specified	MedGen:C0015625,Orphanet:ORPHA84,SNOMED_CT:30575002|MedGen:CN169374	criteria_provided,_multiple_submitters,_no_conflicts	Benign	.	.	.	.	.	.	613976	gene	.	.	.	.	.	.	.	.	.	.	.	.	.	.	.	.	.	.	.	.	.	.	.	.	.	.	.	.	.	.	.	.	.	.	.	.	.	.	.	.	.	.	.	.	.	PASS	A,C	GT:AD	0/1:29,47
chr6	35424188	35424188	rs3800377	A	G	SNV	FANCE	ENSG00000112039	ENST00000229769	1	protein_coding	.	2	intron_variant	MODIFIER	.	.	.	.	.	.	.	.	.	.	613976	gene	.	.	.	.	.	.	.	.	.	.	.	.	.	.	.	.	.	.	.	.	.	.	.	.	.	.	.	.	.	.	.	.	.	.	.	.	.	.	.	.	.	.	.	.	.	PASS	A,G	GT:AD	0/1:26,19
chr6	35430686	35430686	rs9462088	G	A	SNV	FANCE	ENSG00000112039	ENST00000229769	1	protein_coding	9	.	missense_variant	MODERATE	Fanconi_anemia|not_specified	MedGen:C0015625,Orphanet:ORPHA84,SNOMED_CT:30575002|MedGen:CN169374	criteria_provided,_multiple_submitters,_no_conflicts	Benign	.	.	.	.	.	.	613976	gene	A	T	GCT	1	0.885	T	0.007	B	0.009	B	0.938622	P	0.73	T	-1.0614	T	0.05	0.14336	2.46144	0.33484	21.9	0.809755	0.13459	949	0.189497	576	0.435703	37	0.0367793	37	0.0533141	120	0.119048	179	0.183027	11882	0.09787	950	0.1098	22784	251476	0.0906011	2048	18394	0.111341	PASS	G,A	GT:AD	0/1:65,50
chr11	22647366	22647366	rs3740615	G	A	SNV	FANCF	ENSG00000183161	ENST00000327470	-1	protein_coding	1	.	5_prime_UTR_variant	MODIFIER	Fanconi_anemia|not_specified	MedGen:C0015625,Orphanet:ORPHA84,SNOMED_CT:30575002|MedGen:CN169374	criteria_provided,_multiple_submitters,_no_conflicts	Benign	.	.	.	.	.	.	613897	gene	.	.	.	.	.	.	.	.	.	.	.	.	.	.	.	.	.	.	.	.	.	.	.	.	.	.	.	.	.	.	.	.	.	.	.	.	.	.	.	.	.	.	.	.	.	PASS	G,A	GT:AD	1/1:0,40
chr2	58388696	58388696	rs848291	A	G	SNV	FANCL	ENSG00000115392	ENST00000402135	-1	protein_coding	12	.	synonymous_variant	LOW	Fanconi_anemia|not_specified	MedGen:C0015625,Orphanet:ORPHA84,SNOMED_CT:30575002|MedGen:CN169374	criteria_provided,_multiple_submitters,_no_conflicts	Benign	19488044	Bipolar Disorder	.	.	.	.	608111	gene	.	.	.	.	.	.	.	.	.	.	.	.	.	.	.	.	.	.	.	.	.	.	.	.	.	.	.	.	.	.	.	.	.	.	.	.	.	.	.	.	.	.	.	.	.	PASS	A,G	GT:AD	1/1:0,76
chr2	58390538	58390538	rs10445895	T	C	SNV	FANCL	ENSG00000115392	ENST00000402135	-1	protein_coding	.	9	intron_variant	MODIFIER	.	.	.	.	.	.	.	.	.	.	608111	gene	.	.	.	.	.	.	.	.	.	.	.	.	.	.	.	.	.	.	.	.	.	.	.	.	.	.	.	.	.	.	.	.	.	.	.	.	.	.	.	.	.	.	.	.	.	PASS	T,C	GT:AD	1/1:0,32
chr2	58390547	58390547	rs10445896	G	A	SNV	FANCL	ENSG00000115392	ENST00000402135	-1	protein_coding	.	9	intron_variant	MODIFIER	.	.	.	.	.	.	.	.	.	.	608111	gene	.	.	.	.	.	.	.	.	.	.	.	.	.	.	.	.	.	.	.	.	.	.	.	.	.	.	.	.	.	.	.	.	.	.	.	.	.	.	.	.	.	.	.	.	.	PASS	G,A	GT:AD	1/1:0,31
chr2	58453930	58453930	rs79588315	A	G	SNV	FANCL	ENSG00000115392	ENST00000402135	-1	protein_coding	.	3	intron_variant	MODIFIER	Fanconi_anemia|not_specified	MedGen:C0015625,Orphanet:ORPHA84,SNOMED_CT:30575002|MedGen:CN169374	criteria_provided,_multiple_submitters,_no_conflicts	Benign/Likely_benign	.	.	.	.	.	.	608111	gene	.	.	.	.	.	.	.	.	.	.	.	.	.	.	.	.	.	.	.	.	.	.	.	.	.	.	.	.	.	.	.	.	.	.	.	.	.	.	.	.	.	.	.	.	.	PASS	A,G	GT:AD	1/1:0,31
chr6	97613163	97613163	rs1209290	T	C	SNV	MMS22L	ENSG00000146263	ENST00000275053	-1	protein_coding	21	.	synonymous_variant	LOW	.	.	.	.	.	.	.	.	.	.	615614	gene	.	.	.	.	.	.	.	.	.	.	.	.	.	.	.	.	.	.	.	.	.	.	.	.	.	.	.	.	.	.	.	.	.	.	.	.	.	.	.	.	.	.	.	.	.	PASS	T,C	GT:AD	0/1:22,40
chr6	97626374	97626374	rs1737145	A	G	SNV	MMS22L	ENSG00000146263	ENST00000275053	-1	protein_coding	18	.	missense_variant	MODERATE	.	.	.	.	.	.	.	.	.	.	615614	gene	V	A	GTT	2	0.327;0.298	T;T	0.493;0.675	P;P	0.079;0.13	B;B	0.955384;0.955384	P;P	2.02;1.71	T;T	-1.0572	T	0.045	0.12596	1.8623	0.22034	18.67	0.991304	0.53249	2066	0.41254	559	0.422844	469	0.466203	260	0.37464	247	0.24504	531	0.542945	52935	0.4362	1905	0.2209	101100	238826	0.423321	3701	17624	0.209998	PASS	A,G	GT:AD	0/1:32,52
chr6	97677118	97677118	rs9481410	G	A	SNV	MMS22L	ENSG00000146263	ENST00000275053	-1	protein_coding	14	.	missense_variant	MODERATE	.	.	.	.	.	.	.	.	.	.	615614	gene	T	M	ACG	2	0.037;0.014	D;D	0.985;0.992	D;D	0.656;0.809	P;P	1;1	P;P	1.53;1.53	T;T	-1.0453	T	0.088	0.26002	1.74123	0.20119	17.76	0.989134	0.48418	2659	0.53095	620	0.468986	778	0.77336	383	0.551873	240	0.238095	638	0.652352	78886	0.6497	1846	0.2136	162684	251198	0.647633	3892	18386	0.211683	PASS	G,A	GT:AD	1/1:0,64
chr11	94179125	94179125	rs1014666	T	C	SNV	MRE11A	ENSG00000020922	ENST00000323929	-1	protein_coding	.	15	intron_variant	MODIFIER	.	.	.	.	.	.	.	.	.	.	.	.	.	.	.	.	.	.	.	.	.	.	.	.	.	.	.	.	.	.	.	.	.	.	.	.	.	.	.	.	.	.	.	.	.	.	.	.	.	.	.	.	.	.	.	.	.	PASS	T,C	GT:AD	0/1:15,13
chr11	94203868	94203868	rs610611	A	T	SNV	MRE11A	ENSG00000020922	ENST00000323929	-1	protein_coding	.	8	intron_variant	MODIFIER	.	.	.	.	.	.	.	.	.	.	.	.	.	.	.	.	.	.	.	.	.	.	.	.	.	.	.	.	.	.	.	.	.	.	.	.	.	.	.	.	.	.	.	.	.	.	.	.	.	.	.	.	.	.	.	.	.	PASS	A,T	GT:AD	0/1:14,16
chr11	94212048	94212048	rs535801	C	T	SNV	MRE11A	ENSG00000020922	ENST00000323929	-1	protein_coding	.	5	splice_region_variant&intron_variant	LOW	Ataxia-telangiectasia-like_disorder_1|not_specified|not_provided	MedGen:C4012790,OMIM:604391,Orphanet:ORPHA251347|MedGen:CN169374|MedGen:CN517202	criteria_provided,_multiple_submitters,_no_conflicts	Benign	.	.	.	.	.	.	.	.	.	.	.	.	.	.	.	.	.	.	.	.	.	.	.	.	.	.	.	.	.	.	.	.	.	.	.	.	.	.	.	.	.	.	.	.	.	.	.	.	.	.	.	.	.	PASS	C,T	GT:AD	0/1:53,47
chr11	94225920	94225920	rs497763	C	T	SNV	MRE11A	ENSG00000020922	ENST00000323929	-1	protein_coding	.	2	intron_variant	MODIFIER	not_specified	MedGen:CN169374	criteria_provided,_single_submitter	Benign	.	.	.	.	.	.	.	.	.	.	.	.	.	.	.	.	.	.	.	.	.	.	.	.	.	.	.	.	.	.	.	.	.	.	.	.	.	.	.	.	.	.	.	.	.	.	.	.	.	.	.	.	.	PASS	C,T	GT:AD	0/1:20,15
chr16	23614974	23614974	.	C	T	SNV	PALB2	ENSG00000083093	ENST00000261584	-1	protein_coding	13	.	missense_variant	MODERATE	Familial_cancer_of_breast|Hereditary_cancer-predisposing_syndrome|not_specified	MedGen:C0006142,OMIM:114480,Orphanet:ORPHA227535,SNOMED_CT:254843006|MedGen:C0027672,SNOMED_CT:699346009|MedGen:CN169374	criteria_provided,_multiple_submitters,_no_conflicts	Uncertain_significance	.	.	.	.	.	.	610355	gene	V	M	GTG	1	0.003;0.003	D;D	.;1.0	.;D	.;1.0	.;D	0.998932	D	.;1.45	.;T	-0.7972	T	0.233	0.53914	3.57835	0.61865	24.5	0.99874	0.9516	.	.	.	.	.	.	.	.	.	.	.	.	.	.	.	.	2	251360	7.95672e-06	0	18394	0	PASS	C,T	GT:AD	0/1:31,15
chr1	226550924	226550924	rs747657	G	C	SNV	PARP1	ENSG00000143799	ENST00000366794	-1	protein_coding	.	20	intron_variant	MODIFIER	.	.	.	.	.	.	.	.	.	.	173870	gene	.	.	.	.	.	.	.	.	.	.	.	.	.	.	.	.	.	.	.	.	.	.	.	.	.	.	.	.	.	.	.	.	.	.	.	.	.	.	.	.	.	.	.	.	.	PASS	G,C	GT:AD	0/1:21,61
chr1	226555302	226555302	rs1136410	A	G	SNV	PARP1	ENSG00000143799	ENST00000366794	-1	protein_coding	17	.	missense_variant	MODERATE	.	.	.	.	.	.	C0600139|C0027859|C0017636|C0005684|C0686619|C0699791|C0302592|C0376358|C0006142|C0596263|C0017638|C0007131|C0699885|C0877015|C0242379|C0205851|C0151779|C1847835|C0006118|C0005695|C0006142|C1112474|C0271680|C0025202|C0017638|C0025289|C0017638|C0017638|C0009402|C0376358|C0042900|C4048328|C0024623|C0302592|C1621958|C1527249|C0022578|C0009402|C0007847|C0678222|C0600139|C0017638|C1527249|C0152013|C0678222|C0279626	Prostate carcinoma|Acoustic Neuroma|Glioblastoma|Malignant neoplasm of urinary bladder|Secondary malignant neoplasm of lymph node|Stomach Carcinoma|Cervix carcinoma|Malignant neoplasm of prostate|Malignant neoplasm of breast|Carcinogenesis|Glioma|Non-Small Cell Lung Carcinoma|Carcinoma of bladder|Pelvic Organ Prolapse|Malignant neoplasm of lung|Germ cell tumor|Cutaneous Melanoma|VITILIGO-ASSOCIATED MULTIPLE AUTOIMMUNE DISEASE SUSCEPTIBILITY 1 (finding)|Brain Neoplasms|Bladder Neoplasm|Malignant neoplasm of breast|Small cell carcinoma of esophagus|Diabetic Polyneuropathies|melanoma|Glioma|Meningitis|Glioma|Glioma|Colorectal Carcinoma|Malignant neoplasm of prostate|Vitiligo|cervical cancer|Malignant neoplasm of stomach|Cervix carcinoma|Glioblastoma Multiforme|Colorectal Cancer|Keratoconus|Colorectal Carcinoma|Malignant tumor of cervix|Breast Carcinoma|Prostate carcinoma|Glioma|Colorectal Cancer|Adenocarcinoma of lung (disorder)|Breast Carcinoma|Squamous cell carcinoma of esophagus	0.02|0.01|0.01|0.01|0.01|0.01|0.02|0.02|0.02|0.01|0.05|0.01|0.01|0.01|0.01|0.01|0.01|0.01|0.01|0.01|0.02|0.01|0.01|0.01|0.05|0.01|0.05|0.05|0.02|0.02|0.01|0.01|0.01|0.02|0.01|0.02|0.01|0.02|0.01|0.02|0.02|0.05|0.02|0.01|0.02|0.01	15342424|20150366|19318434|17220334|21612407|21612407|23633189|15868402|24392019|24853559|25911198|21420246|17220334|23760440|24853559|15868402|16621887|23369758|25911198|17220334|23272074|25374063|18054108|16621887|24500421|21651918|19124499|22127734|21037106|15342424|23369758|23633189|21612407|22624032|19318434|24203816|25356504|24203816|23633189|23272074|15868402|24853559|21037106|23951099|24392019|15205355	173870	gene	V	A	GTG	2	0.176	T	0.728	P	0.731	P	5.46443e-11	P	2.69	T	-0.8359	T	0.18	0.45523	4.23433	0.82802	27.9	0.997075	0.81074	986	0.196885	49	0.0370651	155	0.154076	244	0.351585	440	0.436508	98	0.100204	24493	0.2017	3771	0.4376	53567	251412	0.213065	8233	18390	0.447689	PASS	A,G	GT:AD	0/1:151,56
chr1	226555860	226555860	.	G	A	SNV	PARP1	ENSG00000143799	ENST00000366794	-1	protein_coding	.	16	intron_variant	MODIFIER	.	.	.	.	.	.	.	.	.	.	173870	gene	.	.	.	.	.	.	.	.	.	.	.	.	.	.	.	.	.	.	.	.	.	.	.	.	.	.	.	.	.	.	.	.	.	.	.	.	.	.	.	.	.	.	.	.	.	Filter	G,A	GT:AD	0/1:112,15
chr1	226556094	226556094	rs1805400	T	C	SNV	PARP1	ENSG00000143799	ENST00000366794	-1	protein_coding	.	15	intron_variant	MODIFIER	.	.	.	.	.	.	.	.	.	.	173870	gene	.	.	.	.	.	.	.	.	.	.	.	.	.	.	.	.	.	.	.	.	.	.	.	.	.	.	.	.	.	.	.	.	.	.	.	.	.	.	.	.	.	.	.	.	.	PASS	T,C	GT:AD	1/1:0,79
chr1	226564691	226564691	rs3219090	T	C	SNV	PARP1	ENSG00000143799	ENST00000366794	-1	protein_coding	.	13	intron_variant	MODIFIER	.	.	.	.	21983785	Melanoma	C0025202	melanoma	0.82	21983785|21983785|21983785|23537197	173870	gene	.	.	.	.	.	.	.	.	.	.	.	.	.	.	.	.	.	.	.	.	.	.	.	.	.	.	.	.	.	.	.	.	.	.	.	.	.	.	.	.	.	.	.	.	.	PASS	T,C	GT:AD	0/1:13,27
chr1	226567172	226567172	rs2271345	A	C	SNV	PARP1	ENSG00000143799	ENST00000366794	-1	protein_coding	.	11	intron_variant	MODIFIER	.	.	.	.	.	.	.	.	.	.	173870	gene	.	.	.	.	.	.	.	.	.	.	.	.	.	.	.	.	.	.	.	.	.	.	.	.	.	.	.	.	.	.	.	.	.	.	.	.	.	.	.	.	.	.	.	.	.	PASS	A,C	GT:AD	0/1:31,79
chr1	226568665	226568665	rs1805410	T	C	SNV	PARP1	ENSG00000143799	ENST00000366794	-1	protein_coding	.	9	intron_variant	MODIFIER	.	.	.	.	.	.	C0867389	Chronic graft-versus-host disease	0.01	20574454	173870	gene	.	.	.	.	.	.	.	.	.	.	.	.	.	.	.	.	.	.	.	.	.	.	.	.	.	.	.	.	.	.	.	.	.	.	.	.	.	.	.	.	.	.	.	.	.	PASS	T,C	GT:AD	0/1:22,63
chr1	226570840	226570840	rs1805415	T	C	SNV	PARP1	ENSG00000143799	ENST00000366794	-1	protein_coding	8	.	synonymous_variant	LOW	.	.	.	.	.	.	.	.	.	.	173870	gene	.	.	.	.	.	.	.	.	.	.	.	.	.	.	.	.	.	.	.	.	.	.	.	.	.	.	.	.	.	.	.	.	.	.	.	.	.	.	.	.	.	.	.	.	.	PASS	T,C	GT:AD	0/1:25,60
chr1	226573364	226573364	rs1805414	A	G	SNV	PARP1	ENSG00000143799	ENST00000366794	-1	protein_coding	7	.	synonymous_variant	LOW	.	.	.	.	.	.	C0678222|C0006142	Breast Carcinoma|Malignant neoplasm of breast	0.01	17560163	173870	gene	.	.	.	.	.	.	.	.	.	.	.	.	.	.	.	.	.	.	.	.	.	.	.	.	.	.	.	.	.	.	.	.	.	.	.	.	.	.	.	.	.	.	.	.	.	PASS	A,G	GT:AD	0/1:163,52
chr1	226576270	226576270	rs2255403	A	G	SNV	PARP1	ENSG00000143799	ENST00000366794	-1	protein_coding	.	5	intron_variant	MODIFIER	.	.	.	.	.	.	.	.	.	.	173870	gene	.	.	.	.	.	.	.	.	.	.	.	.	.	.	.	.	.	.	.	.	.	.	.	.	.	.	.	.	.	.	.	.	.	.	.	.	.	.	.	.	.	.	.	.	.	PASS	A,G	GT:AD	0/1:27,13
chr1	226589709	226589709	rs2666428	C	T	SNV	PARP1	ENSG00000143799	ENST00000366794	-1	protein_coding	.	2	intron_variant	MODIFIER	.	.	.	.	.	.	.	.	.	.	173870	gene	.	.	.	.	.	.	.	.	.	.	.	.	.	.	.	.	.	.	.	.	.	.	.	.	.	.	.	.	.	.	.	.	.	.	.	.	.	.	.	.	.	.	.	.	.	PASS	C,T	GT:AD	0/1:62,21
chr1	226595647	226595647	rs907187	C	G	SNV	PARP1	ENSG00000143799	ENST00000366794	-1	protein_coding	1	.	5_prime_UTR_variant	MODIFIER	.	.	.	.	.	.	.	.	.	.	173870	gene	.	.	.	.	.	.	.	.	.	.	.	.	.	.	.	.	.	.	.	.	.	.	.	.	.	.	.	.	.	.	.	.	.	.	.	.	.	.	.	.	.	.	.	.	.	PASS	C,G	GT:AD	0/1:336,116
chr10	89653686	89653686	rs1903858	A	G	SNV	PTEN	ENSG00000171862	ENST00000371953	1	protein_coding	.	1	intron_variant	MODIFIER	not_specified	MedGen:CN169374	criteria_provided,_single_submitter	Benign	.	.	.	.	.	.	601728	gene	.	.	.	.	.	.	.	.	.	.	.	.	.	.	.	.	.	.	.	.	.	.	.	.	.	.	.	.	.	.	.	.	.	.	.	.	.	.	.	.	.	.	.	.	.	PASS	A,G	GT:AD	0/1:4,8
chr14	68773298	68773298	rs60593979	C	G	SNV	RAD51B	ENSG00000182185	ENST00000487270	1	protein_coding	.	8	intron_variant	MODIFIER	.	.	.	.	.	.	.	.	.	.	602948	gene	.	.	.	.	.	.	.	.	.	.	.	.	.	.	.	.	.	.	.	.	.	.	.	.	.	.	.	.	.	.	.	.	.	.	.	.	.	.	.	.	.	.	.	.	.	PASS	C,G	GT:AD	0/1:35,19
chr14	68773353	68773353	rs2180770	G	A	SNV	RAD51B	ENSG00000182185	ENST00000487270	1	protein_coding	.	8	intron_variant	MODIFIER	.	.	.	.	.	.	.	.	.	.	602948	gene	.	.	.	.	.	.	.	.	.	.	.	.	.	.	.	.	.	.	.	.	.	.	.	.	.	.	.	.	.	.	.	.	.	.	.	.	.	.	.	.	.	.	.	.	.	PASS	G,A	GT:AD	0/1:30,21
chr14	68878038	68878038	rs10146321	A	G	SNV	RAD51B	ENSG00000182185	ENST00000487270	1	protein_coding	.	8	intron_variant	MODIFIER	.	.	.	.	.	.	.	.	.	.	602948	gene	.	.	.	.	.	.	.	.	.	.	.	.	.	.	.	.	.	.	.	.	.	.	.	.	.	.	.	.	.	.	.	.	.	.	.	.	.	.	.	.	.	.	.	.	.	PASS	A,G	GT:AD	0/1:43,18
chr14	68878369	68878369	rs10146772	C	A	SNV	RAD51B	ENSG00000182185	ENST00000487270	1	protein_coding	.	9	intron_variant	MODIFIER	.	.	.	.	.	.	.	.	.	.	602948	gene	.	.	.	.	.	.	.	.	.	.	.	.	.	.	.	.	.	.	.	.	.	.	.	.	.	.	.	.	.	.	.	.	.	.	.	.	.	.	.	.	.	.	.	.	.	PASS	C,A	GT:AD	0/1:13,11
chr14	68935789	68935789	rs2525505	T	C	SNV	RAD51B	ENSG00000182185	ENST00000487270	1	protein_coding	.	10	intron_variant	MODIFIER	.	.	.	.	.	.	.	.	.	.	602948	gene	.	.	.	.	.	.	.	.	.	.	.	.	.	.	.	.	.	.	.	.	.	.	.	.	.	.	.	.	.	.	.	.	.	.	.	.	.	.	.	.	.	.	.	.	.	PASS	T,C	GT:AD	1/1:0,57
chr14	69012355	69012355	rs2525529	C	G	SNV	RAD51B	ENSG00000182185	ENST00000487270	1	protein_coding	.	10	intron_variant	MODIFIER	.	.	.	.	.	.	.	.	.	.	602948	gene	.	.	.	.	.	.	.	.	.	.	.	.	.	.	.	.	.	.	.	.	.	.	.	.	.	.	.	.	.	.	.	.	.	.	.	.	.	.	.	.	.	.	.	.	.	PASS	C,G	GT:AD	1/1:0,58
chr14	69077688	69077688	rs17834971	G	A	SNV	RAD51B	5890	NM_001321821.1	1	protein_coding	.	10	intron_variant	MODIFIER	.	.	.	.	.	.	.	.	.	.	602948	gene	.	.	.	.	.	.	.	.	.	.	.	.	.	.	.	.	.	.	.	.	.	.	.	.	.	.	.	.	.	.	.	.	.	.	.	.	.	.	.	.	.	.	.	.	.	PASS	G,A	GT:AD	1/1:0,36
chr14	69077699	69077699	rs56104115	T	A	SNV	RAD51B	5890	NM_001321821.1	1	protein_coding	.	10	intron_variant	MODIFIER	.	.	.	.	.	.	.	.	.	.	602948	gene	.	.	.	.	.	.	.	.	.	.	.	.	.	.	.	.	.	.	.	.	.	.	.	.	.	.	.	.	.	.	.	.	.	.	.	.	.	.	.	.	.	.	.	.	.	PASS	T,A	GT:AD	1/1:0,43
chr14	69117298	69117298	rs79769103	G	A	SNV	RAD51B	ENSG00000182185	ENST00000554244	1	processed_transcript	.	5	intron_variant&non_coding_transcript_variant	MODIFIER	.	.	.	.	.	.	.	.	.	.	602948	gene	.	.	.	.	.	.	.	.	.	.	.	.	.	.	.	.	.	.	.	.	.	.	.	.	.	.	.	.	.	.	.	.	.	.	.	.	.	.	.	.	.	.	.	.	.	PASS	G,A	GT:AD	0/1:27,32
chr14	69117387	69117387	rs8021657	A	G	SNV	RAD51B	ENSG00000182185	ENST00000553595	1	processed_transcript	.	5	intron_variant&non_coding_transcript_variant	MODIFIER	.	.	.	.	.	.	.	.	.	.	602948	gene	.	.	.	.	.	.	.	.	.	.	.	.	.	.	.	.	.	.	.	.	.	.	.	.	.	.	.	.	.	.	.	.	.	.	.	.	.	.	.	.	.	.	.	.	.	PASS	A,G	GT:AD	1/1:0,56
chr14	69117450	69117450	rs74506607	T	C	SNV	RAD51B	ENSG00000182185	ENST00000488612	1	protein_coding	.	10	intron_variant	MODIFIER	.	.	.	.	.	.	.	.	.	.	602948	gene	.	.	.	.	.	.	.	.	.	.	.	.	.	.	.	.	.	.	.	.	.	.	.	.	.	.	.	.	.	.	.	.	.	.	.	.	.	.	.	.	.	.	.	.	.	PASS	T,C	GT:AD	0/1:21,34
chr14	69117512	69117512	rs8023214	T	C	SNV	RAD51B	ENSG00000182185	ENST00000390683	1	protein_coding	10	.	missense_variant	MODERATE	.	.	.	.	.	.	.	.	.	.	602948	gene	C	R	TGC	1	0.079	T	0.001	B	0.001	B	1;1	P;P	1.23	T	-1.0152	T	0.034	0.08674	1.517	0.16832	16.26	0.187408	0.00602	2647	0.528554	951	0.719365	577	0.573559	386	0.556196	298	0.295635	435	0.444785	59649	0.5282	2054	0.2928	117750	219426	0.536627	4694	17292	0.271455	PASS	T,C	GT:AD	1/1:0,42
chr17	33433487	33433487	rs4796033	C	T	SNV	RAD51D	ENSG00000185379	ENST00000590016	-1	protein_coding	6	.	missense_variant	MODERATE	Hereditary_cancer-predisposing_syndrome|Breast-ovarian_cancer,_familial_4|not_specified|Breast_and_Ovarian_Cancer_Susceptibility|not_provided	MedGen:C0027672,SNOMED_CT:699346009|MedGen:C3280345,OMIM:614291|MedGen:CN169374|MedGen:CN239207|MedGen:CN517202	criteria_provided,_multiple_submitters,_no_conflicts	Benign/Likely_benign	.	.	.	.	.	.	602954	gene	R	Q	CGG	2	.;.;1.0;0.003;.;.;.;.	.;.;T;D;.;.;.;.	.;.;0.0;0.0;0.008;.;.;.	.;.;B;B;B;.;.;.	.;.;0.001;0.001;0.001;.;.;.	.;.;B;B;B;.;.;.	0.99908;0.999487;0.99908;0.994421;0.99908;0.99908	P;P;P;P;P;P	-0.18;-0.18;-0.18;-0.18;-0.18;-0.18;-0.18;-0.18	T;T;T;T;T;T;T;T	-1.0318	T	0.127	0.35351	2.05272	0.25308	20.2	0.914705	0.20742	476	0.0950479	18	0.0136157	130	0.129225	153	0.220461	41	0.0406746	134	0.137014	17916	0.1476	378	0.0456	38415	247030	0.155507	835	18352	0.0454991	PASS	C,T	GT:AD	0/1:35,29
chr17	33433820	33433820	rs936656	A	G	SNV	RAD51D	ENSG00000185379	ENST00000590016	-1	protein_coding	.	5	intron_variant	MODIFIER	.	.	.	.	.	.	.	.	.	.	602954	gene	.	.	.	.	.	.	.	.	.	.	.	.	.	.	.	.	.	.	.	.	.	.	.	.	.	.	.	.	.	.	.	.	.	.	.	.	.	.	.	.	.	.	.	.	.	PASS	A,G	GT:AD	0/1:15,15
chr17	33433849	33433849	rs3816754	G	T	SNV	RAD51D	ENSG00000185379	ENST00000590016	-1	protein_coding	.	5	intron_variant	MODIFIER	.	.	.	.	.	.	.	.	.	.	602954	gene	.	.	.	.	.	.	.	.	.	.	.	.	.	.	.	.	.	.	.	.	.	.	.	.	.	.	.	.	.	.	.	.	.	.	.	.	.	.	.	.	.	.	.	.	.	PASS	G,T	GT:AD	0/1:20,19
chr1	46736464	46736464	.	A	G	SNV	RAD54L	ENSG00000085999	ENST00000371975	1	protein_coding	.	10	splice_region_variant&intron_variant	LOW	.	.	.	.	.	.	.	.	.	.	603615	gene	.	.	.	.	.	.	.	.	.	.	.	.	.	.	.	.	.	.	.	.	.	.	.	.	.	.	.	.	.	.	.	.	.	.	.	.	.	.	.	.	.	.	.	.	.	PASS	A,G	GT:AD	0/1:21,36
chr13	48919358	48919358	rs198617	T	G	SNV	RB1	ENSG00000139687	ENST00000267163	1	protein_coding	.	4	intron_variant	MODIFIER	not_specified	MedGen:CN169374	criteria_provided,_single_submitter	Benign	.	.	.	.	.	.	614041	gene	.	.	.	.	.	.	.	.	.	.	.	.	.	.	.	.	.	.	.	.	.	.	.	.	.	.	.	.	.	.	.	.	.	.	.	.	.	.	.	.	.	.	.	.	.	PASS	T,G	GT:AD	1/1:0,38
chr13	48941744	48941744	.	T	C	SNV	RB1	ENSG00000139687	ENST00000267163	1	protein_coding	.	10	splice_region_variant&intron_variant	LOW	.	.	.	.	.	.	.	.	.	.	614041	gene	.	.	.	.	.	.	.	.	.	.	.	.	.	.	.	.	.	.	.	.	.	.	.	.	.	.	.	.	.	.	.	.	.	.	.	.	.	.	.	.	.	.	.	.	.	PASS	T,C	GT:AD	0/1:17,20
chr13	48947469	48947469	rs185587	G	T	SNV	RB1	ENSG00000139687	ENST00000267163	1	protein_coding	.	11	intron_variant	MODIFIER	.	.	.	.	.	.	.	.	.	.	614041	gene	.	.	.	.	.	.	.	.	.	.	.	.	.	.	.	.	.	.	.	.	.	.	.	.	.	.	.	.	.	.	.	.	.	.	.	.	.	.	.	.	.	.	.	.	.	PASS	G,T	GT:AD	1/1:0,13
chr13	49051012	49051012	rs3020646	C	T	SNV	RB1	ENSG00000139687	ENST00000267163	1	protein_coding	.	25	intron_variant	MODIFIER	not_specified	MedGen:CN169374	criteria_provided,_single_submitter	Benign	.	.	.	.	.	.	614041	gene	.	.	.	.	.	.	.	.	.	.	.	.	.	.	.	.	.	.	.	.	.	.	.	.	.	.	.	.	.	.	.	.	.	.	.	.	.	.	.	.	.	.	.	.	.	PASS	C,T	GT:AD	1/1:0,15
chr8	145660833	145660833	rs1010427	G	A	SNV	TONSL	ENSG00000160949	ENST00000409379	-1	protein_coding	.	18	intron_variant	MODIFIER	.	.	.	.	.	.	.	.	.	.	604546	gene	.	.	.	.	.	.	.	.	.	.	.	.	.	.	.	.	.	.	.	.	.	.	.	.	.	.	.	.	.	.	.	.	.	.	.	.	.	.	.	.	.	.	.	.	.	PASS	G,A	GT:AD	0/1:32,42
chr8	145661320	145661320	rs2721140	G	A	SNV	TONSL	ENSG00000160949	ENST00000409379	-1	protein_coding	17	.	synonymous_variant	LOW	.	.	.	.	.	.	.	.	.	.	604546	gene	.	.	.	.	.	.	.	.	.	.	.	.	.	.	.	.	.	.	.	.	.	.	.	.	.	.	.	.	.	.	.	.	.	.	.	.	.	.	.	.	.	.	.	.	.	PASS	G,A	GT:AD	0/1:61,20
chr8	145661675	145661675	rs7830832	G	A	SNV	TONSL	ENSG00000160949	ENST00000409379	-1	protein_coding	17	.	missense_variant	MODERATE	.	.	.	.	.	.	.	.	.	.	604546	gene	A	V	GCC	2	0.075	T	0.011	B	0.011	B	1	P	0.8	T	-0.9274	T	0.023	0.04815	0.677508	0.06415	9.37	0.998718	0.94902	2215	0.442292	422	0.319213	469	0.466203	296	0.426513	428	0.424603	600	0.613497	51348	0.4441	3383	0.4183	75155	164794	0.456054	6616	15760	0.419797	PASS	G,A	GT:AD	0/1:42,28
chr8	145662377	145662377	rs2242270	A	C	SNV	TONSL	ENSG00000160949	ENST00000409379	-1	protein_coding	.	14	intron_variant	MODIFIER	.	.	.	.	.	.	.	.	.	.	604546	gene	.	.	.	.	.	.	.	.	.	.	.	.	.	.	.	.	.	.	.	.	.	.	.	.	.	.	.	.	.	.	.	.	.	.	.	.	.	.	.	.	.	.	.	.	.	PASS	A,C	GT:AD	0/1:225,103
chr8	145665516	145665516	rs2306383	T	C	SNV	TONSL	ENSG00000160949	ENST00000409379	-1	protein_coding	11	.	synonymous_variant	LOW	.	.	.	.	.	.	.	.	.	.	604546	gene	.	.	.	.	.	.	.	.	.	.	.	.	.	.	.	.	.	.	.	.	.	.	.	.	.	.	.	.	.	.	.	.	.	.	.	.	.	.	.	.	.	.	.	.	.	PASS	T,C	GT:AD	1/1:0,136
chr8	145665637	145665637	rs2620650	A	G	SNV	TONSL	ENSG00000160949	ENST00000409379	-1	protein_coding	.	10	intron_variant	MODIFIER	.	.	.	.	.	.	.	.	.	.	604546	gene	.	.	.	.	.	.	.	.	.	.	.	.	.	.	.	.	.	.	.	.	.	.	.	.	.	.	.	.	.	.	.	.	.	.	.	.	.	.	.	.	.	.	.	.	.	PASS	A,G	GT:AD	1/1:0,71
chr8	145665699	145665699	rs2721188	C	T	SNV	TONSL	ENSG00000160949	ENST00000409379	-1	protein_coding	.	10	intron_variant	MODIFIER	.	.	.	.	.	.	.	.	.	.	604546	gene	.	.	.	.	.	.	.	.	.	.	.	.	.	.	.	.	.	.	.	.	.	.	.	.	.	.	.	.	.	.	.	.	.	.	.	.	.	.	.	.	.	.	.	.	.	PASS	C,T	GT:AD	0/1:41,21
chr8	145666336	145666336	rs200552542	C	T	SNV	TONSL	ENSG00000160949	ENST00000409379	-1	protein_coding	.	8	intron_variant	MODIFIER	.	.	.	.	.	.	.	.	.	.	604546	gene	.	.	.	.	.	.	.	.	.	.	.	.	.	.	.	.	.	.	.	.	.	.	.	.	.	.	.	.	.	.	.	.	.	.	.	.	.	.	.	.	.	.	.	.	.	PASS	C,T	GT:AD	0/1:76,124
chr8	145668042	145668042	rs741969	G	A	SNV	TONSL	ENSG00000160949	ENST00000409379	-1	protein_coding	.	5	intron_variant	MODIFIER	.	.	.	.	.	.	.	.	.	.	604546	gene	.	.	.	.	.	.	.	.	.	.	.	.	.	.	.	.	.	.	.	.	.	.	.	.	.	.	.	.	.	.	.	.	.	.	.	.	.	.	.	.	.	.	.	.	.	PASS	G,A	GT:AD	0/1:35,64
chr17	7569698	7569698	rs8073498	A	C	SNV	TP53	ENSG00000141510	ENST00000269305	-1	protein_coding	.	.	downstream_gene_variant	MODIFIER	.	.	.	.	.	.	.	.	.	.	191170	gene	.	.	.	.	.	.	.	.	.	.	.	.	.	.	.	.	.	.	.	.	.	.	.	.	.	.	.	.	.	.	.	.	.	.	.	.	.	.	.	.	.	.	.	.	.	PASS	A,C	GT:AD	0/1:21,30
chr17	7576854	7576854	.	T	C	SNV	TP53	ENSG00000141510	ENST00000269305	-1	protein_coding	9	.	missense_variant&splice_region_variant	MODERATE	not_specified	MedGen:CN169374	criteria_provided,_single_submitter	Uncertain_significance	.	.	.	.	.	.	191170	gene	Q	R	CAG	2	0.108;.;.;.;.;.;.;.;0.267;.;.;0.095;0.104;.;.;0.267;.;.;0.082	T;.;.;.;.;.;.;.;T;.;.;T;T;.;.;T;.;.;T	.;.;.;.;.;.;.;.;0.011;.;0.052;0.167;0.052;.;.;0.011;.;.;.	.;.;.;.;.;.;.;.;B;.;B;B;B;.;.;B;.;.;.	.;.;.;.;.;.;.;.;0.035;.;0.099;0.085;0.099;.;.;0.035;.;.;.	.;.;.;.;.;.;.;.;B;.;B;B;B;.;.;B;.;.;.	0.888824;0.888824;1;0.631797;0.631797;0.631797	D;D;D;N;N;N	-5.84;.;.;.;.;.;.;.;-3.15;.;.;-5.85;-5.83;.;.;-3.15;.;.;-6.64	D;.;.;.;.;.;.;.;D;.;.;D;D;.;.;D;.;.;D	-0.4751	T	0.592	0.83943	3.2689	0.5306	23.6	0.991513	0.5382	.	.	.	.	.	.	.	.	.	.	.	.	.	.	.	.	.	.	.	.	.	.	PASS	T,C	GT:AD	0/1:50,57
chr17	7578645	7578645	rs2909430	C	T	SNV	TP53	ENSG00000141510	ENST00000269305	-1	protein_coding	.	4	intron_variant	MODIFIER	not_specified	MedGen:CN169374	criteria_provided,_single_submitter	Benign	.	.	C0684249|C0242379|C1306460	Carcinoma of lung|Malignant neoplasm of lung|Primary malignant neoplasm of lung	0.01	17301252	191170	gene	.	.	.	.	.	.	.	.	.	.	.	.	.	.	.	.	.	.	.	.	.	.	.	.	.	.	.	.	.	.	.	.	.	.	.	.	.	.	.	.	.	.	.	.	.	PASS	C,T	GT:AD	0/1:22,27
chr17	7579472	7579472	rs1042522	G	C	SNV	TP53	ENSG00000141510	ENST00000269305	-1	protein_coding	4	.	missense_variant	MODERATE	CODON_72_POLYMORPHISM|Li-Fraumeni_syndrome_1|Hereditary_cancer-predisposing_syndrome|Li-Fraumeni_syndrome|not_specified|antineoplastic_agents_response_-_Efficacy,_Toxicity/ADR|cisplatin_response_-_Efficacy,_Toxicity/ADR|cyclophosphamide_response_-_Efficacy,_Toxicity/ADR|fluorouracil_response_-_Efficacy,_Toxicity/ADR|paclitaxel_response_-_Efficacy,_Toxicity/ADR|not_provided	.|Gene:553989,MedGen:C1835398,OMIM:151623|MedGen:C0027672,SNOMED_CT:699346009|MedGen:C0085390,Orphanet:ORPHA524,SNOMED_CT:428850001|MedGen:CN169374|MedGen:CN236462|MedGen:CN236501|MedGen:CN236518|MedGen:CN236554|MedGen:CN236572|MedGen:CN517202	reviewed_by_expert_panel	drug_response	.	.	C0238463|C0007103|C1527249|C0006142|C1827820|C1336076|C0024305|C0585442|C1883486|C0684249|C0006142|C0242379|C1862941|C0007131|C1306460|C1306460|C0005695|C0007847|C0476089|C0600139|C0009402|C0013080|C0007137|C0242852|C0021390|C4521042|C1168401|C0153382|C0036095|C0009402|C0346647|C0005684|C0242379|C0036341|C0346629|C0206708|C2931822|C0302592|C0002793|C4048328|C0302592|C0023418|C0678222|C4048328|C1168401|C0678222|C0006142|C0029463|C1527249|C0242379|C0027051|C0678222|C0302592|C0684249|C0339573|C0260037|C0596263|C0085390|C0025202|C0376358|C0007131|C0699885|C0028754|C0302592|C0279626|C0007137|C1306460|C0235974|C0007847|C0007847|C4048328|C0017638|C0021364|C0014175|C4048328|C0011860|C0684249|C2349952|C0011860|C0011860|C0007847|C2239176	Papillary thyroid carcinoma|Malignant neoplasm of endometrium|Colorectal Cancer|Malignant neoplasm of breast|Fast acetylator due to N-acetyltransferase enzyme variant|Sporadic Breast Carcinoma|Lymphoma, Non-Hodgkin|Osteosarcoma of bone|Uterine Corpus Cancer|Carcinoma of lung|Malignant neoplasm of breast|Malignant neoplasm of lung|Amyotrophic Lateral Sclerosis, Sporadic|Non-Small Cell Lung Carcinoma|Primary malignant neoplasm of lung|Primary malignant neoplasm of lung|Bladder Neoplasm|Malignant tumor of cervix|Endometrial Carcinoma|Prostate carcinoma|Colorectal Carcinoma|Down Syndrome|Squamous cell carcinoma|Proliferative vitreoretinopathy|Inflammatory Bowel Diseases|Complete Trisomy 21 Syndrome|Squamous cell carcinoma of the head and neck|Malignant neoplasm of oropharynx|Salivary Gland Neoplasms|Colorectal Carcinoma|Malignant neoplasm of pancreas|Malignant neoplasm of urinary bladder|Malignant neoplasm of lung|Schizophrenia|Malignant neoplasm of large intestine|Cervical Intraepithelial Neoplasia|Nasopharyngeal carcinoma|Cervix carcinoma|Anaplasia|cervical cancer|Cervix carcinoma|leukemia|Breast Carcinoma|cervical cancer|Squamous cell carcinoma of the head and neck|Breast Carcinoma|Malignant neoplasm of breast|Osteosarcoma|Colorectal Cancer|Malignant neoplasm of lung|Myocardial Infarction|Breast Carcinoma|Cervix carcinoma|Carcinoma of lung|Glaucoma, Primary Open Angle|Multiple tumors|Carcinogenesis|Li-Fraumeni Syndrome|melanoma|Malignant neoplasm of prostate|Non-Small Cell Lung Carcinoma|Carcinoma of bladder|Obesity|Cervix carcinoma|Squamous cell carcinoma of esophagus|Squamous cell carcinoma|Primary malignant neoplasm of lung|Pancreatic carcinoma|Malignant tumor of cervix|Malignant tumor of cervix|cervical cancer|Glioma|Male infertility|Endometriosis|cervical cancer|Diabetes Mellitus, Non-Insulin-Dependent|Carcinoma of lung|Oropharyngeal Carcinoma|Diabetes Mellitus, Non-Insulin-Dependent|Diabetes Mellitus, Non-Insulin-Dependent|Malignant tumor of cervix|Liver carcinoma	0.01|0.01|0.02|0.03|0.01|0.01|0.01|0.01|0.01|0.03|0.03|0.03|0.01|0.02|0.03|0.03|0.01|0.04|0.01|0.01|0.02|0.01|0.02|0.01|0.01|0.01|0.02|0.01|0.01|0.02|0.01|0.01|0.03|0.01|0.01|0.01|0.01|0.04|0.01|0.04|0.04|0.01|0.03|0.04|0.02|0.03|0.03|0.01|0.02|0.03|0.01|0.03|0.04|0.03|0.01|0.01|0.01|0.01|0.01|0.01|0.02|0.01|0.01|0.04|0.01|0.02|0.03|0.01|0.04|0.04|0.04|0.01|0.01|0.01|0.04|0.03|0.03|0.01|0.03|0.03|0.04|0.01	19286843|23729685|20615891|20127253|26451011|21838531|25203442|17096406|23729685|24369748|17624591|16287156|21741128|21841506|24369748|17301252|22178231|12142377|23729685|20593380|20615891|27852141|23683469|23207172|28456797|27852141|20935061|20935061|24115240|28554075|20110284|22178231|24369748|21296169|28554075|19423538|24632578|12142377|24373920|19423538|19423538|27053289|20127253|19482343|26099726|17624591|26666818|17096406|28554075|17301252|22251423|26666818|19482343|17301252|23049825|23423487|24326769|19834951|22336942|20593380|25482940|22178231|26947067|23210739|25436609|25436609|16287156|20110284|19423538|23210739|23210739|21115003|22773013|23013791|12142377|21146886|16287156|20935061|21283750|18678618|19482343|28885338	191170	gene	P	R	CCC	2	0.262;0.31;.;0.258;.;.;0.317;0.244;.;.;0.258;.;.;0.425;.;0.642	T;T;.;T;.;.;T;T;.;.;T;.;.;T;.;T	0.745;.;.;0.083;.;0.217;0.151;0.217;.;.;0.083;.;.;0.0;.;.	P;.;.;B;.;B;B;B;.;.;B;.;.;B;.;.	0.372;.;.;0.045;.;0.128;0.147;0.128;.;.;0.045;.;.;0.0;.;.	B;.;.;B;.;B;B;B;.;.;B;.;.;B;.;.	1;1;1;1;1;1	P;P;P;P;P;P	-5.23;-5.74;.;-5.45;.;.;-5.74;-5.74;.;.;-5.45;.;.;-4.11;.;-2.05	D;D;.;D;.;.;D;D;.;.;D;.;.;D;.;D	-0.9287	T	0.368	0.69082	0.745706	0.0713	10.13	0.57038	0.05681	2719	0.542931	438	0.331316	719	0.714712	474	0.682997	591	0.58631	497	0.50818	79937	0.6586	5079	0.5892	167398	250534	0.668165	10470	18368	0.570013	PASS	G,C	GT:AD	0/1:29,36
chr17	7579801	7579801	rs1642785	G	C	SNV	TP53	ENSG00000141510	ENST00000269305	-1	protein_coding	.	2	intron_variant	MODIFIER	Hereditary_cancer-predisposing_syndrome|not_specified	MedGen:C0027672,SNOMED_CT:699346009|MedGen:CN169374	criteria_provided,_multiple_submitters,_no_conflicts	Benign	.	.	C0585442|C0029463|C0017638	Osteosarcoma of bone|Osteosarcoma|Glioma	0.01	17096406|17096406|21115003	191170	gene	.	.	.	.	.	.	.	.	.	.	.	.	.	.	.	.	.	.	.	.	.	.	.	.	.	.	.	.	.	.	.	.	.	.	.	.	.	.	.	.	.	.	.	.	.	PASS	G,C	GT:AD	0/1:67,77
chr8	30916085	30916085	rs2737316	T	C	SNV	WRN	ENSG00000165392	ENST00000298139	1	protein_coding	.	2	intron_variant	MODIFIER	.	.	.	.	.	.	.	.	.	.	604611	gene	.	.	.	.	.	.	.	.	.	.	.	.	.	.	.	.	.	.	.	.	.	.	.	.	.	.	.	.	.	.	.	.	.	.	.	.	.	.	.	.	.	.	.	.	.	PASS	T,C	GT:AD	1/1:0,65
chr8	30999122	30999122	rs3024239	C	T	SNV	WRN	ENSG00000165392	ENST00000298139	1	protein_coding	.	25	splice_region_variant&intron_variant	LOW	Werner_syndrome|not_specified	MedGen:C0043119,OMIM:277700,Orphanet:ORPHA902,SNOMED_CT:51626007|MedGen:CN169374	criteria_provided,_multiple_submitters,_no_conflicts	Benign	.	.	.	.	.	.	604611	gene	.	.	.	.	.	.	.	.	.	.	.	.	.	.	.	.	.	.	.	.	.	.	.	.	.	.	.	.	.	.	.	.	.	.	.	.	.	.	.	.	.	.	.	.	.	PASS	C,T	GT:AD	1/1:0,92
chr8	31024638	31024638	rs1801196	C	T	SNV	WRN	ENSG00000165392	ENST00000298139	1	protein_coding	34	.	synonymous_variant	LOW	Werner_syndrome|not_specified	MedGen:C0043119,OMIM:277700,Orphanet:ORPHA902,SNOMED_CT:51626007|MedGen:CN169374	criteria_provided,_multiple_submitters,_no_conflicts	Benign/Likely_benign	.	.	.	.	.	.	604611	gene	.	.	.	.	.	.	.	.	.	.	.	.	.	.	.	.	.	.	.	.	.	.	.	.	.	.	.	.	.	.	.	.	.	.	.	.	.	.	.	.	.	.	.	.	.	PASS	C,T	GT:AD	0/1:40,66
chr8	31024654	31024654	rs1346044	T	C	SNV	WRN	ENSG00000165392	ENST00000298139	1	protein_coding	34	.	missense_variant	MODERATE	Werner_syndrome|not_specified	MedGen:C0043119,OMIM:277700,Orphanet:ORPHA902,SNOMED_CT:51626007|MedGen:CN169374	criteria_provided,_multiple_submitters,_no_conflicts	Benign/Likely_benign	.	.	C0678222|C1561643|C0334463|C0001857|C0346153|C0009402|C0271160|C1527249|C0024305|C0024301|C0009402|C0024305|C0006142|C0079744|C0006142|C1261473|C0678222|C0024299|C0043119|C1527249|C0027051|C0017638	Breast Carcinoma|Chronic Kidney Diseases|Malignant Fibrous Histiocytoma|AIDS related complex|Breast Cancer, Familial|Colorectal Carcinoma|Cortical cataract|Colorectal Cancer|Lymphoma, Non-Hodgkin|Lymphoma, Follicular|Colorectal Carcinoma|Lymphoma, Non-Hodgkin|Malignant neoplasm of breast|Diffuse Large B-Cell Lymphoma|Malignant neoplasm of breast|Sarcoma|Breast Carcinoma|Lymphoma|Werner Syndrome|Colorectal Cancer|Myocardial Infarction|Glioma	0.02|0.01|0.01|0.01|0.01|0.02|0.01|0.02|0.02|0.01|0.02|0.02|0.02|0.01|0.02|0.01|0.02|0.01|0.01|0.02|0.01|0.01	16501249|19282863|18271933|23334603|16501249|19945966|23334603|19945966|25178586|25178586|25355595|16738949|16501249|16738949|26690424|18271933|26690424|16738949|26690424|25355595|15246744|18670736	604611	gene	C	R	TGT	1	0.035	D	0.744	P	0.289	B	0.0551512	P	0.93	T	-1.0672	T	0.07	0.20834	1.51882	0.16857	16.27	0.880471	0.17676	965	0.192692	195	0.147504	268	0.266402	120	0.172911	105	0.104167	277	0.283231	29284	0.2412	973	0.1129	59621	250952	0.237579	2072	18370	0.112793	PASS	T,C	GT:AD	0/1:72,39

### Sheet: 22Rv1 INDEL
Chrom	Start	End	dbSNP	Ref	Alt	VEP_Type	VEP_Gene_Name	VEP_Ensembl_gene	VEP_Ensembl_transcript	VEP_STRAND	VEP_BIOTYPE	VEP_EXON	VEP_INTRON	VEP_Consequence	VEP_IMPACT	ClinVar_CLNDN	ClinVar_CLNDISDB	ClinVar_CLNREVSTAT	ClinVar_CLNSIG	PheGenI_PubMed	PheGenI_Trait	DisGeNET_ID	DisGeNET_DiseaseName	DisGeNET_score	DisGeNET_PubmedID	MIM_Number	MIM_Entry_Type	Filter_info	Alleles	Format	22Rv1
chr11	108098460	108098461	rs2066734	AA	-	deletion	ATM	ENSG00000149311	ENST00000278616	1	protein_coding	.	2	intron_variant	MODIFIER	.	.	.	.	.	.	.	.	.	.	607585	gene	PASS	TAA,T	GT:AD	1/1:0,54
chr11	108141956	108141957	.	TT	-	deletion	ATM	ENSG00000149311	ENST00000278616	1	protein_coding	.	19	intron_variant	MODIFIER	.	.	.	.	.	.	.	.	.	.	607585	gene	PASS	CTT,C	GT:AD	0/1:20,40
chr11	108188267	108188268	.	TT	-	deletion	ATM	ENSG00000149311	ENST00000278616	1	protein_coding	.	43	intron_variant	MODIFIER	.	.	.	.	.	.	.	.	.	.	607585	gene	PASS	ATT,A	GT:AD	1/1:0,14
chr3	142287050	142287050	.	A	-	deletion	ATR	ENSG00000175054	ENST00000350721	-1	protein_coding	.	1	intron_variant	MODIFIER	.	.	.	.	.	.	.	.	.	.	601215	gene	PASS	CA,C	GT:AD	0/1:10,14
chr2	215610468	215610468	.	T	-	deletion	BARD1	ENSG00000138376	ENST00000260947	-1	protein_coding	8	.	frameshift_variant	HIGH	.	.	.	.	.	.	.	.	.	.	601593	gene	PASS	AT,A	GT:AD	0/1:33,35
chr17	41262605	41262608	.	AAAA	-	deletion	BRCA1	ENSG00000012048	ENST00000471181	-1	protein_coding	.	3	intron_variant	MODIFIER	.	.	.	.	.	.	.	.	.	.	113705	gene	PASS	CAAAA,C	GT:AD	1/1:0,7
chr13	32907536	32907537	.	TT	-	deletion	BRCA2	ENSG00000139618	ENST00000544455	1	protein_coding	.	10	intron_variant	MODIFIER	.	.	.	.	.	.	.	.	.	.	600185	gene	PASS	CTT,C	GT:AD	0/1:28,24
chr13	32954022	32954023	rs67201695	-	A	insertion	BRCA2	ENSG00000139618	ENST00000544455	1	protein_coding	23	.	frameshift_variant	HIGH	.	.	.	.	.	.	.	.	.	.	600185	gene	PASS	C,CA	GT:AD	0/1:47,36
chr15	91303326	91303326	.	T	-	deletion	BLM	ENSG00000197299	ENST00000355112	1	protein_coding	.	5	intron_variant	MODIFIER	.	.	.	.	.	.	.	.	.	.	604610	gene	PASS	CT,C	GT:AD	0/1:21,38
chr11	125498972	125498973	.	-	C	insertion	CHEK1	ENSG00000149554	ENST00000534070	1	protein_coding	.	3	intron_variant	MODIFIER	.	.	.	.	.	.	.	.	.	.	603078	gene	PASS	G,GC	GT:AD	0/1:51,54
chr22	29117625	29117625	rs199835095	A	-	deletion	CHEK2	ENSG00000183765	ENST00000382580	-1	protein_coding	.	5	intron_variant	MODIFIER	.	.	.	.	.	.	.	.	.	.	604373	gene/phenotype	PASS	TA,T	GT:AD	0/1:2,11
chr16	89828978	89828978	.	A	-	deletion	FANCA	ENSG00000187741	ENST00000389301	-1	protein_coding	.	28	intron_variant	MODIFIER	.	.	.	.	.	.	.	.	.	.	607139	gene	PASS	GA,G	GT:AD	0/1:19,17
chr16	89844873	89844875	.	AAA	-	deletion	FANCA	ENSG00000187741	ENST00000389301	-1	protein_coding	.	20	intron_variant	MODIFIER	.	.	.	.	.	.	.	.	.	.	607139	gene	PASS	TAAA,T	GT:AD	0/1:3,2
chr3	10103812	10103812	rs34177396	A	-	deletion	FANCD2	ENSG00000144554	ENST00000287647	1	protein_coding	.	19	intron_variant	MODIFIER	.	.	.	.	.	.	.	.	.	.	613984	gene	PASS	TA,T	GT:AD	0/1:13,22
chr6	35425715	35425715	.	C	-	deletion	FANCE	ENSG00000112039	ENST00000229769	1	protein_coding	4	.	frameshift_variant	HIGH	.	.	.	.	.	.	.	.	.	.	613976	gene	PASS	GC,G	GT:AD	0/1:37,39
chr6	35434338	35434338	rs45584740	C	-	deletion	FANCE	ENSG00000112039	ENST00000229769	1	protein_coding	10	.	3_prime_UTR_variant	MODIFIER	.	.	.	.	.	.	.	.	.	.	613976	gene	PASS	TC,T	GT:AD	0/1:10,10
chr2	58390097	58390097	.	A	-	deletion	FANCL	ENSG00000115392	ENST00000402135	-1	protein_coding	.	10	intron_variant	MODIFIER	.	.	.	.	.	.	.	.	.	.	608111	gene	PASS	GA,G	GT:AD	0/1:13,24
chr2	58453844	58453844	.	A	-	deletion	FANCL	ENSG00000115392	ENST00000402135	-1	protein_coding	.	4	intron_variant	MODIFIER	.	.	.	.	.	.	.	.	.	.	608111	gene	PASS	GA,G	GT:AD	1/1:1,25
chr6	97597695	97597696	.	-	C	insertion	MMS22L	ENSG00000146263	ENST00000275053	-1	protein_coding	.	24	intron_variant	MODIFIER	.	.	.	.	.	.	.	.	.	.	615614	gene	PASS	G,GC	GT:AD	0/1:64,25
chr6	97679541	97679541	rs34952523	A	-	deletion	MMS22L	ENSG00000146263	ENST00000275053	-1	protein_coding	.	12	intron_variant	MODIFIER	.	.	.	.	.	.	.	.	.	.	615614	gene	PASS	GA,G	GT:AD	1/1:0,64
chr6	97694582	97694583	rs113639235	-	TAG	insertion	MMS22L	ENSG00000146263	ENST00000275053	-1	protein_coding	.	10	intron_variant	MODIFIER	.	.	.	.	.	.	.	.	.	.	615614	gene	PASS	A,ATAG	GT:AD	1/1:0,62
chr11	94212931	94212932	.	AA	-	deletion	MRE11A	ENSG00000020922	ENST00000323929	-1	protein_coding	.	4	splice_region_variant&intron_variant	LOW	.	.	.	.	.	.	.	.	.	.	.	.	PASS	TAA,T	GT:AD	1/1:0,47
chr14	20825779	20825779	.	T	-	deletion	PARP2	ENSG00000129484	ENST00000250416	1	protein_coding	.	15	intron_variant	MODIFIER	.	.	.	.	.	.	.	.	.	.	607725	gene	PASS	CT,C	GT:AD	0/1:79,86
chr10	89720634	89720636	.	TTT	-	deletion	PTEN	ENSG00000171862	ENST00000371953	1	protein_coding	.	7	intron_variant	MODIFIER	.	.	.	.	.	.	.	.	.	.	601728	gene	PASS	CTTT,C	GT:AD	1/1:5,20
chr10	89725294	89725295	.	TT	-	sequence_alteration	PTEN	ENSG00000171862	ENST00000371953	1	protein_coding	9	.	3_prime_UTR_variant	MODIFIER	.	.	.	.	.	.	.	.	.	.	601728	gene	PASS	CTT,C,CT	GT:AD	1/2:0,9,15
chr10	89725295	89725295	.	T	-	sequence_alteration	PTEN	ENSG00000171862	ENST00000371953	1	protein_coding	9	.	3_prime_UTR_variant	MODIFIER	.	.	.	.	.	.	.	.	.	.	601728	gene	PASS	CTT,C,CT	GT:AD	1/2:0,9,15
chr14	68773297	68773297	rs3837659	C	-	deletion	RAD51B	ENSG00000182185	ENST00000487270	1	protein_coding	.	8	intron_variant	MODIFIER	.	.	.	.	.	.	.	.	.	.	602948	gene	PASS	AC,A	GT:AD	0/1:34,19
chr14	69061180	69061181	.	-	T	insertion	RAD51B	ENSG00000182185	ENST00000487270	1	protein_coding	.	10	intron_variant	MODIFIER	.	.	.	.	.	.	.	.	.	.	602948	gene	PASS	C,CT	GT:AD	0/1:18,31
chr17	33430659	33430660	.	-	CC	insertion	RAD51D	ENSG00000185379	ENST00000590016	-1	protein_coding	.	6	intron_variant	MODIFIER	.	.	.	.	.	.	.	.	.	.	602954	gene	PASS	G,GCC	GT:AD	0/1:35,11
chr13	48923062	48923062	.	T	-	deletion	RB1	ENSG00000139687	ENST00000267163	1	protein_coding	.	5	intron_variant	MODIFIER	.	.	.	.	.	.	.	.	.	.	614041	gene	PASS	GT,G	GT:AD	0/1:17,10
chr8	145660306	145660306	.	C	-	deletion	TONSL	ENSG00000160949	ENST00000409379	-1	protein_coding	.	19	intron_variant	MODIFIER	.	.	.	.	.	.	.	.	.	.	604546	gene	PASS	TC,T	GT:AD	0/1:191,43
chr17	7579471	7579471	.	G	-	deletion	TP53	ENSG00000141510	ENST00000269305	-1	protein_coding	4	.	frameshift_variant	HIGH	.	.	.	.	.	.	.	.	.	.	191170	gene	PASS	CG,C	GT:AD	0/1:35,25
chr17	7579644	7579659	rs146534833	CCCCAGCCCTCCAGGT	-	deletion	TP53	ENSG00000141510	ENST00000269305	-1	protein_coding	.	3	intron_variant	MODIFIER	.	.	.	.	.	.	.	.	.	.	191170	gene	PASS	CCCCCAGCCCTCCAGGT,C	GT:AD	0/1:70,82
chr8	30915971	30915971	.	A	-	deletion	WRN	ENSG00000165392	ENST00000298139	1	protein_coding	2	.	frameshift_variant	HIGH	.	.	.	.	.	.	.	.	.	.	604611	gene	PASS	GA,G	GT:AD	0/1:38,31
chr8	30958354	30958354	rs3087419	T	-	deletion	WRN	ENSG00000165392	ENST00000298139	1	protein_coding	.	17	intron_variant	MODIFIER	.	.	.	.	.	.	.	.	.	.	604611	gene	PASS	CT,C	GT:AD	1/1:0,40
chr8	31001131	31001132	.	-	A	insertion	WRN	ENSG00000165392	ENST00000298139	1	protein_coding	28	.	frameshift_variant	HIGH	.	.	.	.	.	.	.	.	.	.	604611	gene	PASS	T,TA	GT:AD	0/1:63,34
chr8	31005017	31005018	rs3087415	-	C	insertion	WRN	ENSG00000165392	ENST00000298139	1	protein_coding	.	30	intron_variant	MODIFIER	.	.	.	.	.	.	.	.	.	.	604611	gene	PASS	T,TC	GT:AD	1/1:0,50

### Sheet: DU145 SNP
Chrom	Start	End	dbSNP	Ref	Alt	VEP_Type	VEP_Gene_Name	VEP_Ensembl_gene	VEP_Ensembl_transcript	VEP_STRAND	VEP_BIOTYPE	VEP_EXON	VEP_INTRON	VEP_Consequence	VEP_IMPACT	ClinVar_CLNDN	ClinVar_CLNDISDB	ClinVar_CLNREVSTAT	ClinVar_CLNSIG	PheGenI_PubMed	PheGenI_Trait	DisGeNET_ID	DisGeNET_DiseaseName	DisGeNET_score	DisGeNET_PubmedID	MIM_Number	MIM_Entry_Type	dbNSFP_AA_ref	dbNSFP_AA_alt	dbNSFP_refcodon	dbNSFP_codonpos	dbNSFP_SIFT_score	dbNSFP_SIFT_pred	dbNSFP_Polyphen2_HDIV_score	dbNSFP_Polyphen2_HDIV_pred	dbNSFP_Polyphen2_HVAR_score	dbNSFP_Polyphen2_HVAR_pred	dbNSFP_MutationTaster_score	dbNSFP_MutationTaster_pred	dbNSFP_FATHMM_score	dbNSFP_FATHMM_pred	dbNSFP_MetaSVM_score	dbNSFP_MetaSVM_pred	dbNSFP_REVEL_score	dbNSFP_REVEL_rankscore	dbNSFP_CADD_raw	dbNSFP_CADD_raw_rankscore	dbNSFP_CADD_phred	dbNSFP_DANN_score	dbNSFP_DANN_rankscore	dbNSFP_1000Gp3_AC	dbNSFP_1000Gp3_AF	dbNSFP_1000Gp3_AFR_AC	dbNSFP_1000Gp3_AFR_AF	dbNSFP_1000Gp3_EUR_AC	dbNSFP_1000Gp3_EUR_AF	dbNSFP_1000Gp3_AMR_AC	dbNSFP_1000Gp3_AMR_AF	dbNSFP_1000Gp3_EAS_AC	dbNSFP_1000Gp3_EAS_AF	dbNSFP_1000Gp3_SAS_AC	dbNSFP_1000Gp3_SAS_AF	dbNSFP_ExAC_AC	dbNSFP_ExAC_AF	dbNSFP_ExAC_EAS_AC	dbNSFP_ExAC_EAS_AF	dbNSFP_gnomAD_exomes_AC	dbNSFP_gnomAD_exomes_AN	dbNSFP_gnomAD_exomes_AF	dbNSFP_gnomAD_exomes_EAS_AC	dbNSFP_gnomAD_exomes_EAS_AN	dbNSFP_gnomAD_exomes_EAS_AF	Filter_info	Alleles	Format	DU145
chr11	108129657	108129657	rs672655	A	G	SNV	ATM	ENSG00000149311	ENST00000278616	1	protein_coding	.	15	intron_variant	MODIFIER	.	.	.	.	.	.	.	.	.	.	607585	gene	.	.	.	.	.	.	.	.	.	.	.	.	.	.	.	.	.	.	.	.	.	.	.	.	.	.	.	.	.	.	.	.	.	.	.	.	.	.	.	.	.	.	.	.	.	PASS	A,G	GT:AD	0/1:30,43
chr11	108175462	108175462	rs1801516	G	A	SNV	ATM	ENSG00000149311	ENST00000278616	1	protein_coding	37	.	missense_variant	MODERATE	Ataxia-telangiectasia_syndrome|Hereditary_cancer-predisposing_syndrome|not_specified|not_provided	MedGen:C0004135,OMIM:208900,Orphanet:ORPHA100,SNOMED_CT:68504005|MedGen:C0027672,SNOMED_CT:699346009|MedGen:CN169374|MedGen:CN517202	criteria_provided,_multiple_submitters,_no_conflicts	Benign/Likely_benign	21983787|28212542	Melanoma	C0011849|C0006142|C0281267|C0678222|C0678222|C0281267|C0678222|C0025202|C0281267|C0346647|C0006142|C0678222|C0006118|C0678222|C0025202|C0011847|C1140680|C0025202|C0006142|C0006142|C0235974|C0678222|C0006142|C0006142|C0004114|C0029925|C0025149|C0750974|C0006142|C0238463|C0025202|C0678222|C0238463	Diabetes Mellitus|Malignant neoplasm of breast|bilateral breast cancer|Breast Carcinoma|Breast Carcinoma|bilateral breast cancer|Breast Carcinoma|melanoma|bilateral breast cancer|Malignant neoplasm of pancreas|Malignant neoplasm of breast|Breast Carcinoma|Brain Neoplasms|Breast Carcinoma|melanoma|Diabetes|Malignant neoplasm of ovary|melanoma|Malignant neoplasm of breast|Malignant neoplasm of breast|Pancreatic carcinoma|Breast Carcinoma|Malignant neoplasm of breast|Malignant neoplasm of breast|Astrocytoma|Ovarian Carcinoma|Medulloblastoma|Brain Tumor, Primary|Malignant neoplasm of breast|Papillary thyroid carcinoma|melanoma|Breast Carcinoma|Papillary thyroid carcinoma	0.01|0.07|0.03|0.07|0.07|0.03|0.07|0.81|0.03|0.01|0.07|0.07|0.01|0.07|0.81|0.01|0.01|0.81|0.07|0.07|0.01|0.07|0.07|0.07|0.01|0.01|0.01|0.01|0.07|0.02|0.81|0.07|0.02	19147782|16338099|15756685|16338099|18264724|16914028|20665102|21983787|18264724|19147782|18433505|16914028|25159481|14695186|23537197|19147782|25591549|21983787|20665102|20799949|19147782|20799949|16914028|18264724|18465141|25591549|18465141|18465141|14695186|24105688|28212542|18433505|19286843	607585	gene	D	N	GAT	1	0.197;0.197	T;T	0.044;0.044	B;B	0.015;0.015	B;B	5.08759e-05;5.08759e-05	P;P	-0.72;-0.72	T;T	-1.0617	T	0.118	0.33375	3.19197	0.51008	23.4	0.997572	0.84772	335	0.066893	11	0.00832073	163	0.162028	67	0.0965418	16	0.015873	78	0.0797546	13333	0.1098	57	0.006633	28505	250874	0.113623	116	18352	0.00632084	PASS	G,A	GT:AD	0/1:25,37
chr11	108183167	108183167	rs659243	A	G	SNV	ATM	ENSG00000149311	ENST00000278616	1	protein_coding	40	.	missense_variant	MODERATE	not_specified	MedGen:CN169374	criteria_provided,_single_submitter	Benign	.	.	.	.	.	.	607585	gene	.	.	.	.	.	.	.	.	.	.	.	.	.	.	.	.	.	.	.	.	.	.	.	.	.	.	.	.	.	.	.	.	.	.	.	.	.	.	.	.	.	.	.	.	.	PASS	A,G	GT:AD	1/1:0,35
chr11	108225661	108225661	rs664143	A	G	SNV	ATM	ENSG00000149311	ENST00000278616	1	protein_coding	.	61	intron_variant	MODIFIER	.	.	.	.	.	.	.	.	.	.	607585	gene	.	.	.	.	.	.	.	.	.	.	.	.	.	.	.	.	.	.	.	.	.	.	.	.	.	.	.	.	.	.	.	.	.	.	.	.	.	.	.	.	.	.	.	.	.	PASS	A,G	GT:AD	0/1:30,48
chr3	142168331	142168331	rs1802904	C	T	SNV	ATR	ENSG00000175054	ENST00000350721	-1	protein_coding	47	.	synonymous_variant	LOW	Seckel_syndrome|not_specified|not_provided	MedGen:C0265202,Orphanet:ORPHA808,SNOMED_CT:57917004|MedGen:CN169374|MedGen:CN517202	criteria_provided,_multiple_submitters,_no_conflicts	Benign/Likely_benign	.	.	C0678222|C0006142	Breast Carcinoma|Malignant neoplasm of breast	0.01	23844225	601215	gene	.	.	.	.	.	.	.	.	.	.	.	.	.	.	.	.	.	.	.	.	.	.	.	.	.	.	.	.	.	.	.	.	.	.	.	.	.	.	.	.	.	.	.	.	.	PASS	C,T	GT:AD	1/1:0,87
chr3	142178144	142178144	rs2229032	C	T	SNV	ATR	ENSG00000175054	ENST00000350721	-1	protein_coding	43	.	missense_variant	MODERATE	Seckel_syndrome|not_specified|not_provided	MedGen:C0265202,Orphanet:ORPHA808,SNOMED_CT:57917004|MedGen:CN169374|MedGen:CN517202	criteria_provided,_multiple_submitters,_no_conflicts	Benign/Likely_benign	.	.	.	.	.	.	601215	gene	R	Q	CGA	2	0.56	T	0	B	0.001	B	0.99801;0.99801	P;P	-1	T	-1.1053	T	0.168	0.43397	0.998253	0.10041	12.94	0.841914	0.15149	512	0.102236	87	0.0658094	173	0.171968	72	0.103746	102	0.10119	78	0.0797546	16083	0.1325	880	0.1019	32811	251230	0.130601	1805	18390	0.0981512	PASS	C,T	GT:AD	0/1:68,31
chr3	142222284	142222284	rs2227931	A	G	SNV	ATR	ENSG00000175054	ENST00000350721	-1	protein_coding	30	.	synonymous_variant	LOW	Seckel_syndrome|not_specified|not_provided	MedGen:C0265202,Orphanet:ORPHA808,SNOMED_CT:57917004|MedGen:CN169374|MedGen:CN517202	criteria_provided,_multiple_submitters,_no_conflicts	Benign/Likely_benign	.	.	.	.	.	.	601215	gene	.	.	.	.	.	.	.	.	.	.	.	.	.	.	.	.	.	.	.	.	.	.	.	.	.	.	.	.	.	.	.	.	.	.	.	.	.	.	.	.	.	.	.	.	.	PASS	A,G	GT:AD	0/1:28,49
chr3	142277536	142277536	rs2227929	A	G	SNV	ATR	ENSG00000175054	ENST00000350721	-1	protein_coding	8	.	synonymous_variant	LOW	Seckel_syndrome|not_specified	MedGen:C0265202,Orphanet:ORPHA808,SNOMED_CT:57917004|MedGen:CN169374	criteria_provided,_multiple_submitters,_no_conflicts	Benign	.	.	.	.	.	.	601215	gene	.	.	.	.	.	.	.	.	.	.	.	.	.	.	.	.	.	.	.	.	.	.	.	.	.	.	.	.	.	.	.	.	.	.	.	.	.	.	.	.	.	.	.	.	.	PASS	A,G	GT:AD	0/1:522,1079
chr3	142277575	142277575	rs2227930	A	T	SNV	ATR	ENSG00000175054	ENST00000350721	-1	protein_coding	8	.	synonymous_variant	LOW	Seckel_syndrome|not_specified|not_provided	MedGen:C0265202,Orphanet:ORPHA808,SNOMED_CT:57917004|MedGen:CN169374|MedGen:CN517202	criteria_provided,_multiple_submitters,_no_conflicts	Benign/Likely_benign	.	.	C0206161|C1261502|C0369183	Reticulocyte count (procedure)|Finding of Mean Corpuscular Hemoglobin|Erythrocyte Mean Corpuscular Hemoglobin Test	0.7	27863252|23222517|23222517	601215	gene	.	.	.	.	.	.	.	.	.	.	.	.	.	.	.	.	.	.	.	.	.	.	.	.	.	.	.	.	.	.	.	.	.	.	.	.	.	.	.	.	.	.	.	.	.	PASS	A,T	GT:AD	1/1:0,1396
chr3	142281612	142281612	rs2227928	A	G	SNV	ATR	ENSG00000175054	ENST00000350721	-1	protein_coding	4	.	missense_variant	MODERATE	Seckel_syndrome|not_specified	MedGen:C0265202,Orphanet:ORPHA808,SNOMED_CT:57917004|MedGen:CN169374	criteria_provided,_multiple_submitters,_no_conflicts	Benign/Likely_benign	.	.	C1261502|C0369183	Finding of Mean Corpuscular Hemoglobin|Erythrocyte Mean Corpuscular Hemoglobin Test	0.7	23222517	601215	gene	M	T	ATG	2	1	T	0	B	0	B	0.99999;0.999998	P;P	-0.14	T	-0.9297	T	0.089	0.26272	1.53676	0.17112	16.38	0.592681	0.06184	2992	0.597444	1126	0.85174	590	0.586481	351	0.505764	477	0.473214	448	0.458078	67071	0.5525	3996	0.4658	135126	246404	0.548392	8559	18206	0.47012	PASS	A,G	GT:AD	1/1:0,71
chr2	215595765	215595765	rs6435849	C	G	SNV	BARD1	ENSG00000138376	ENST00000260947	-1	protein_coding	.	9	intron_variant	MODIFIER	.	.	.	.	.	.	.	.	.	.	601593	gene	.	.	.	.	.	.	.	.	.	.	.	.	.	.	.	.	.	.	.	.	.	.	.	.	.	.	.	.	.	.	.	.	.	.	.	.	.	.	.	.	.	.	.	.	.	PASS	C,G	GT:AD	1/1:0,54
chr2	215632256	215632256	rs2070093	A	G	SNV	BARD1	ENSG00000138376	ENST00000260947	-1	protein_coding	6	.	synonymous_variant	LOW	Neoplasm_of_the_breast|Hereditary_cancer-predisposing_syndrome|not_specified|not_provided	Human_Phenotype_Ontology:HP:0100013,MeSH:D001943,MedGen:C1458155,Orphanet:ORPHA180250,SNOMED_CT:126926005|MedGen:C0027672,SNOMED_CT:699346009|MedGen:CN169374|MedGen:CN517202	criteria_provided,_multiple_submitters,_no_conflicts	Benign/Likely_benign	.	.	.	.	.	.	601593	gene	.	.	.	.	.	.	.	.	.	.	.	.	.	.	.	.	.	.	.	.	.	.	.	.	.	.	.	.	.	.	.	.	.	.	.	.	.	.	.	.	.	.	.	.	.	PASS	A,G	GT:AD	1/1:0,96
chr2	215645545	215645545	rs2070096	C	G	SNV	BARD1	ENSG00000138376	ENST00000260947	-1	protein_coding	4	.	synonymous_variant	LOW	Neoplasm_of_the_breast|Hereditary_cancer-predisposing_syndrome|not_specified	Human_Phenotype_Ontology:HP:0100013,MeSH:D001943,MedGen:C1458155,Orphanet:ORPHA180250,SNOMED_CT:126926005|MedGen:C0027672,SNOMED_CT:699346009|MedGen:CN169374	criteria_provided,_multiple_submitters,_no_conflicts	Benign/Likely_benign	.	.	.	.	.	.	601593	gene	.	.	.	.	.	.	.	.	.	.	.	.	.	.	.	.	.	.	.	.	.	.	.	.	.	.	.	.	.	.	.	.	.	.	.	.	.	.	.	.	.	.	.	.	.	PASS	C,G	GT:AD	1/1:3,86
chr2	215645629	215645629	.	G	A	SNV	BARD1	ENSG00000138376	ENST00000260947	-1	protein_coding	4	.	synonymous_variant	LOW	Hereditary_cancer-predisposing_syndrome	MedGen:C0027672,SNOMED_CT:699346009	criteria_provided,_single_submitter	Likely_benign	.	.	.	.	.	.	601593	gene	.	.	.	.	.	.	.	.	.	.	.	.	.	.	.	.	.	.	.	.	.	.	.	.	.	.	.	.	.	.	.	.	.	.	.	.	.	.	.	.	.	.	.	.	.	PASS	G,A	GT:AD	0/1:79,18
chr17	41219560	41219560	rs8176235	C	T	SNV	BRCA1	ENSG00000012048	ENST00000471181	-1	protein_coding	.	17	intron_variant	MODIFIER	Familial_cancer_of_breast|Breast-ovarian_cancer,_familial_1|not_specified	MedGen:C0006142,OMIM:114480,Orphanet:ORPHA227535,SNOMED_CT:254843006|MedGen:C2676676,OMIM:604370|MedGen:CN169374	reviewed_by_expert_panel	Benign	.	.	.	.	.	.	113705	gene	.	.	.	.	.	.	.	.	.	.	.	.	.	.	.	.	.	.	.	.	.	.	.	.	.	.	.	.	.	.	.	.	.	.	.	.	.	.	.	.	.	.	.	.	.	PASS	C,T	GT:AD	0/1:19,38
chr17	41223094	41223094	rs1799966	T	C	SNV	BRCA1	ENSG00000012048	ENST00000471181	-1	protein_coding	16	.	missense_variant	MODERATE	Hereditary_breast_and_ovarian_cancer_syndrome|Familial_cancer_of_breast|Hereditary_cancer-predisposing_syndrome|Breast-ovarian_cancer,_familial_1|not_specified|not_provided	MeSH:D061325,MedGen:C0677776,Orphanet:ORPHA145|MedGen:C0006142,OMIM:114480,Orphanet:ORPHA227535,SNOMED_CT:254843006|MedGen:C0027672,SNOMED_CT:699346009|MedGen:C2676676,OMIM:604370|MedGen:CN169374|MedGen:CN517202	reviewed_by_expert_panel	Benign	.	.	.	.	.	.	113705	gene	S	G	AGT	1	0.04;0.032;.;0.055;.;0.033;0.034;0.041;0.034;0.037	D;D;.;T;.;D;D;D;D;D	.;0.255;.;.;.;.;.;.;0.002;.	.;B;.;.;.;.;.;.;B;.	.;0.038;.;.;.;.;.;.;0.003;.	.;B;.;.;.;.;.;.;B;.	1;1;1;1;1;1;1;1;1;1;1;1;1;1	P;P;P;P;P;P;P;P;P;P;P;P;P;P	-1.93;-1.93;-1.93;-1.93;-1.93;-1.93;-1.93;-1.93;-1.93;-1.93	D;D;D;D;D;D;D;D;D;D	-1.0796	T	0.252	0.56561	1.1304	0.11675	13.9	0.973021	0.33285	1782	0.355831	298	0.225416	362	0.359841	260	0.37464	375	0.372024	487	0.497955	42424	0.3494	3277	0.3805	88974	251384	0.353937	6990	18392	0.380057	PASS	T,C	GT:AD	0/1:45,102
chr17	41231221	41231221	rs8176194	A	C	SNV	BRCA1	ENSG00000012048	ENST00000471181	-1	protein_coding	.	13	intron_variant	MODIFIER	Breast-ovarian_cancer,_familial_1	MedGen:C2676676,OMIM:604370	reviewed_by_expert_panel	Benign	.	.	.	.	.	.	113705	gene	.	.	.	.	.	.	.	.	.	.	.	.	.	.	.	.	.	.	.	.	.	.	.	.	.	.	.	.	.	.	.	.	.	.	.	.	.	.	.	.	.	.	.	.	.	PASS	A,C	GT:AD	0/1:10,14
chr17	41234470	41234470	rs1060915	A	G	SNV	BRCA1	ENSG00000012048	ENST00000471181	-1	protein_coding	12	.	synonymous_variant	LOW	Hereditary_breast_and_ovarian_cancer_syndrome|Familial_cancer_of_breast|Hereditary_cancer-predisposing_syndrome|Breast-ovarian_cancer,_familial_1|not_specified|not_provided	MeSH:D061325,MedGen:C0677776,Orphanet:ORPHA145|MedGen:C0006142,OMIM:114480,Orphanet:ORPHA227535,SNOMED_CT:254843006|MedGen:C0027672,SNOMED_CT:699346009|MedGen:C2676676,OMIM:604370|MedGen:CN169374|MedGen:CN517202	reviewed_by_expert_panel	Benign	.	.	.	.	.	.	113705	gene	.	.	.	.	.	.	.	.	.	.	.	.	.	.	.	.	.	.	.	.	.	.	.	.	.	.	.	.	.	.	.	.	.	.	.	.	.	.	.	.	.	.	.	.	.	PASS	A,G	GT:AD	0/1:49,77
chr17	41244000	41244000	rs16942	T	C	SNV	BRCA1	ENSG00000012048	ENST00000471181	-1	protein_coding	10	.	missense_variant	MODERATE	Hereditary_breast_and_ovarian_cancer_syndrome|Familial_cancer_of_breast|Hereditary_cancer-predisposing_syndrome|Breast-ovarian_cancer,_familial_1|not_specified|not_provided	MeSH:D061325,MedGen:C0677776,Orphanet:ORPHA145|MedGen:C0006142,OMIM:114480,Orphanet:ORPHA227535,SNOMED_CT:254843006|MedGen:C0027672,SNOMED_CT:699346009|MedGen:C2676676,OMIM:604370|MedGen:CN169374|MedGen:CN517202	reviewed_by_expert_panel	Benign	.	.	C1112474|C0678222|C0006142|C0678222|C0006142	Small cell carcinoma of esophagus|Breast Carcinoma|Malignant neoplasm of breast|Breast Carcinoma|Malignant neoplasm of breast	0.01|0.02|0.02|0.02|0.02	25374063|20352487|20352487|21890493|21890493	113705	gene	K	R	AAA	2	1.0;1.0;1.0;1.0	T;T;T;T	0.0;.;.;0.0	B;.;.;B	0.001;.;.;0.001	B;.;.;B	1;1;1;1;1;1;1;1;1;1;1;1;1;1	P;P;P;P;P;P;P;P;P;P;P;P;P;P	-0.35;-0.35;-0.35;-0.35	T;T;T;T	-1.0241	T	0.067	0.19911	0.758302	0.07266	10.27	0.107194	0.00142	1766	0.352636	288	0.217852	357	0.354871	260	0.37464	374	0.371032	487	0.497955	42234	0.3479	3256	0.3827	88507	250954	0.352682	6963	18346	0.379538	PASS	T,C	GT:AD	0/1:26,60
chr17	41244435	41244435	rs16941	T	C	SNV	BRCA1	ENSG00000012048	ENST00000471181	-1	protein_coding	10	.	missense_variant	MODERATE	Hereditary_breast_and_ovarian_cancer_syndrome|Familial_cancer_of_breast|Hereditary_cancer-predisposing_syndrome|Breast-ovarian_cancer,_familial_1|Pancreatic_cancer_4|FANCONI_ANEMIA,_COMPLEMENTATION_GROUP_S|not_specified|not_provided	MeSH:D061325,MedGen:C0677776,Orphanet:ORPHA145|MedGen:C0006142,OMIM:114480,Orphanet:ORPHA227535,SNOMED_CT:254843006|MedGen:C0027672,SNOMED_CT:699346009|MedGen:C2676676,OMIM:604370|MedGen:C3280442,OMIM:614320|MedGen:C4554406,OMIM:617883|MedGen:CN169374|MedGen:CN517202	reviewed_by_expert_panel	Benign	.	.	C0678222|C1336076|C0006142|C0238463	Breast Carcinoma|Sporadic Breast Carcinoma|Malignant neoplasm of breast|Papillary thyroid carcinoma	0.01	15256476|23674270|15256476|24599715	113705	gene	E	G	GAA	2	0.028;0.044;0.028;0.037	D;D;D;D	0.936;.;.;0.112	P;.;.;B	0.606;.;.;0.118	P;.;.;B	1;1;1;1;1;1;0.99999;0.99999;0.99999;0.99999;0.99999;0.99999;0.99999;0.99999	P;P;P;P;P;P;P;P;P;P;P;P;P;P	-1.24;-1.24;-1.24;-1.24	T;T;T;T	-1.094	T	0.227	0.5304	1.70967	0.19641	17.53	0.99063	0.51528	1681	0.335663	208	0.157337	359	0.356859	253	0.364553	374	0.371032	487	0.497955	41615	0.3428	3266	0.3777	87427	251032	0.34827	6969	18394	0.378873	PASS	T,C	GT:AD	0/1:54,118
chr17	41244664	41244664	rs80356955	C	T	SNV	BRCA1	ENSG00000012048	ENST00000471181	-1	protein_coding	10	.	missense_variant	MODERATE	Hereditary_breast_and_ovarian_cancer_syndrome|Hereditary_cancer-predisposing_syndrome|Breast-ovarian_cancer,_familial_1|not_provided	MeSH:D061325,MedGen:C0677776,Orphanet:ORPHA145|MedGen:C0027672,SNOMED_CT:699346009|MedGen:C2676676,OMIM:604370|MedGen:CN517202	criteria_provided,_multiple_submitters,_no_conflicts	Uncertain_significance	.	.	.	.	.	.	113705	gene	E	K	GAA	1	0.254;0.238;0.256;0.253	T;T;T;T	0.731;.;.;0.187	P;.;.;B	0.474;.;.;0.272	P;.;.;B	0.999999;0.999999;0.999999;0.999999;0.999999;0.999999;0.999999;0.999999;0.982538;0.982538;0.982538;0.982538;0.982538;0.982538	D;D;D;D;D;D;D;D;N;N;N;N;N;N	-1.06;-1.06;-1.06;-1.06	T;T;T;T	-0.6516	T	0.428	0.73805	0.854887	0.08345	11.52	0.979008	0.36738	.	.	.	.	.	.	.	.	.	.	.	.	1	8.236e-06	0	0	3	251336	1.19362e-05	0	18394	0	PASS	C,T	GT:AD	0/1:91,38
chr17	41244936	41244936	rs799917	G	A	SNV	BRCA1	ENSG00000012048	ENST00000471181	-1	protein_coding	10	.	missense_variant	MODERATE	Hereditary_breast_and_ovarian_cancer_syndrome|Familial_cancer_of_breast|Hereditary_cancer-predisposing_syndrome|Breast-ovarian_cancer,_familial_1|not_specified|not_provided	MeSH:D061325,MedGen:C0677776,Orphanet:ORPHA145|MedGen:C0006142,OMIM:114480,Orphanet:ORPHA227535,SNOMED_CT:254843006|MedGen:C0027672,SNOMED_CT:699346009|MedGen:C2676676,OMIM:604370|MedGen:CN169374|MedGen:CN517202	reviewed_by_expert_panel	Benign	.	.	C0024623|C1140680|C0678222|C0302592|C0007847|C4048328|C1140680|C0043119|C0005859|C0678222|C0006142|C0006142|C0024305|C1306459|C0006142|C0279626|C0006826|C0699791|C0029925|C0678222|C0029925	Malignant neoplasm of stomach|Malignant neoplasm of ovary|Breast Carcinoma|Cervix carcinoma|Malignant tumor of cervix|cervical cancer|Malignant neoplasm of ovary|Werner Syndrome|Bloom Syndrome|Breast Carcinoma|Malignant neoplasm of breast|Malignant neoplasm of breast|Lymphoma, Non-Hodgkin|Primary malignant neoplasm|Malignant neoplasm of breast|Squamous cell carcinoma of esophagus|Malignant Neoplasms|Stomach Carcinoma|Ovarian Carcinoma|Breast Carcinoma|Ovarian Carcinoma	0.01|0.02|0.03|0.01|0.01|0.01|0.02|0.01|0.01|0.03|0.03|0.03|0.01|0.01|0.03|0.01|0.01|0.01|0.02|0.03|0.02	25266802|10070866|20332227|19482343|19482343|19482343|14555511|19205873|19205873|19484476|19205873|20332227|23619945|28427168|19484476|23749772|28427168|25266802|10070866|19205873|14555511	113705	gene	P	L	CCG	2	1.0;1.0;1.0;1.0	T;T;T;T	0.0;.;.;0.0	B;.;.;B	0.0;.;.;0.0	B;.;.;B	0.996297;0.996297;0.996698;0.996698;0.996297;0.996297;2.19253e-13;2.19253e-13;2.19253e-13;2.19253e-13;2.19253e-13;2.19253e-13;2.19253e-13;2.19253e-13	P;P;P;P;P;P;P;P;P;P;P;P;P;P	-0.05;-0.05;-0.05;-0.05	T;T;T;T	-0.9367	T	0.14	0.38055	2.44861	0.33206	21.9	0.884001	0.17946	2724	0.54393	1170	0.885023	365	0.362823	297	0.427954	374	0.371032	518	0.529652	49775	0.41	3267	0.378	101374	251034	0.403826	6968	18390	0.378902	PASS	G,A	GT:AD	0/1:49,103
chr17	41245237	41245237	rs16940	A	G	SNV	BRCA1	ENSG00000012048	ENST00000471181	-1	protein_coding	10	.	synonymous_variant	LOW	Hereditary_breast_and_ovarian_cancer_syndrome|Familial_cancer_of_breast|Hereditary_cancer-predisposing_syndrome|Breast-ovarian_cancer,_familial_1|Pancreatic_cancer_4|FANCONI_ANEMIA,_COMPLEMENTATION_GROUP_S|not_specified|not_provided	MeSH:D061325,MedGen:C0677776,Orphanet:ORPHA145|MedGen:C0006142,OMIM:114480,Orphanet:ORPHA227535,SNOMED_CT:254843006|MedGen:C0027672,SNOMED_CT:699346009|MedGen:C2676676,OMIM:604370|MedGen:C3280442,OMIM:614320|MedGen:C4554406,OMIM:617883|MedGen:CN169374|MedGen:CN517202	reviewed_by_expert_panel	Benign	.	.	.	.	.	.	113705	gene	.	.	.	.	.	.	.	.	.	.	.	.	.	.	.	.	.	.	.	.	.	.	.	.	.	.	.	.	.	.	.	.	.	.	.	.	.	.	.	.	.	.	.	.	.	PASS	A,G	GT:AD	0/1:88,152
chr17	41245466	41245466	rs1799949	G	A	SNV	BRCA1	ENSG00000012048	ENST00000471181	-1	protein_coding	10	.	synonymous_variant	LOW	Hereditary_breast_and_ovarian_cancer_syndrome|Familial_cancer_of_breast|Hereditary_cancer-predisposing_syndrome|Breast-ovarian_cancer,_familial_1|not_specified|not_provided	MeSH:D061325,MedGen:C0677776,Orphanet:ORPHA145|MedGen:C0006142,OMIM:114480,Orphanet:ORPHA227535,SNOMED_CT:254843006|MedGen:C0027672,SNOMED_CT:699346009|MedGen:C2676676,OMIM:604370|MedGen:CN169374|MedGen:CN517202	reviewed_by_expert_panel	Benign	.	.	.	.	.	.	113705	gene	.	.	.	.	.	.	.	.	.	.	.	.	.	.	.	.	.	.	.	.	.	.	.	.	.	.	.	.	.	.	.	.	.	.	.	.	.	.	.	.	.	.	.	.	.	PASS	G,A	GT:AD	0/1:68,132
chr17	41277187	41277187	rs799905	G	C	SNV	BRCA1	ENSG00000012048	ENST00000471181	-1	protein_coding	.	1	intron_variant	MODIFIER	Breast-ovarian_cancer,_familial_1|not_specified	MedGen:C2676676,OMIM:604370|MedGen:CN169374	reviewed_by_expert_panel	Benign	.	.	.	.	.	.	113705	gene	.	.	.	.	.	.	.	.	.	.	.	.	.	.	.	.	.	.	.	.	.	.	.	.	.	.	.	.	.	.	.	.	.	.	.	.	.	.	.	.	.	.	.	.	.	PASS	G,C	GT:AD	0/1:29,39
chr13	32903685	32903685	rs2126042	C	T	SNV	BRCA2	ENSG00000139618	ENST00000544455	1	protein_coding	.	8	intron_variant	MODIFIER	Hereditary_cancer-predisposing_syndrome|Breast-ovarian_cancer,_familial_2|not_specified	MedGen:C0027672,SNOMED_CT:699346009|MedGen:C2675520,OMIM:612555|MedGen:CN169374	reviewed_by_expert_panel	Benign	.	.	.	.	.	.	600185	gene	.	.	.	.	.	.	.	.	.	.	.	.	.	.	.	.	.	.	.	.	.	.	.	.	.	.	.	.	.	.	.	.	.	.	.	.	.	.	.	.	.	.	.	.	.	PASS	C,T	GT:AD	0/1:4,40
chr13	32913055	32913055	rs206075	A	G	SNV	BRCA2	ENSG00000139618	ENST00000544455	1	protein_coding	11	.	synonymous_variant	LOW	Hereditary_breast_and_ovarian_cancer_syndrome|Familial_cancer_of_breast|Fanconi_anemia|Hereditary_cancer-predisposing_syndrome|Breast-ovarian_cancer,_familial_2|not_specified|not_provided	MeSH:D061325,MedGen:C0677776,Orphanet:ORPHA145|MedGen:C0006142,OMIM:114480,Orphanet:ORPHA227535,SNOMED_CT:254843006|MedGen:C0015625,Orphanet:ORPHA84,SNOMED_CT:30575002|MedGen:C0027672,SNOMED_CT:699346009|MedGen:C2675520,OMIM:612555|MedGen:CN169374|MedGen:CN517202	reviewed_by_expert_panel	Benign	0	Platelet Function Tests	.	.	.	.	600185	gene	.	.	.	.	.	.	.	.	.	.	.	.	.	.	.	.	.	.	.	.	.	.	.	.	.	.	.	.	.	.	.	.	.	.	.	.	.	.	.	.	.	.	.	.	.	PASS	A,G	GT:AD	1/1:1,41
chr13	32915005	32915005	rs206076	G	C	SNV	BRCA2	ENSG00000139618	ENST00000544455	1	protein_coding	11	.	synonymous_variant	LOW	Hereditary_breast_and_ovarian_cancer_syndrome|Familial_cancer_of_breast|Fanconi_anemia|Hereditary_cancer-predisposing_syndrome|Breast-ovarian_cancer,_familial_2|not_specified|not_provided	MeSH:D061325,MedGen:C0677776,Orphanet:ORPHA145|MedGen:C0006142,OMIM:114480,Orphanet:ORPHA227535,SNOMED_CT:254843006|MedGen:C0015625,Orphanet:ORPHA84,SNOMED_CT:30575002|MedGen:C0027672,SNOMED_CT:699346009|MedGen:C2675520,OMIM:612555|MedGen:CN169374|MedGen:CN517202	reviewed_by_expert_panel	Benign	.	.	.	.	.	.	600185	gene	.	.	.	.	.	.	.	.	.	.	.	.	.	.	.	.	.	.	.	.	.	.	.	.	.	.	.	.	.	.	.	.	.	.	.	.	.	.	.	.	.	.	.	.	.	PASS	G,C	GT:AD	1/1:1,80
chr13	32918704	32918704	.	C	T	SNV	BRCA2	ENSG00000139618	ENST00000544455	1	protein_coding	12	.	missense_variant	MODERATE	.	.	.	.	.	.	.	.	.	.	600185	gene	S	L	TCA	2	0.001;0.001	D;D	.;.	.;.	.;.	.;.	0.972747;0.972747	N;N	-1.12;-1.12	T;T	-0.7351	T	0.415	0.7285	3.41907	0.5721	24	0.99665	0.78202	.	.	.	.	.	.	.	.	.	.	.	.	.	.	.	.	.	.	.	.	.	.	PASS	C,T	GT:AD	0/1:2,13
chr13	32929387	32929387	rs169547	T	C	SNV	BRCA2	ENSG00000139618	ENST00000544455	1	protein_coding	14	.	missense_variant	MODERATE	Ductal_breast_carcinoma|not_specified	MedGen:C1527349|MedGen:CN169374	criteria_provided,_multiple_submitters,_no_conflicts	Benign	.	.	.	.	.	.	600185	gene	V	A	GTA	2	1.0;1.0	T;T	.;.	.;.	.;.	.;.	1;1	P;P	5.95;5.95	T;T	-0.9296	T	0.091	0.26805	1.26364	0.13392	14.75	0.169383	0.00474	4887	0.975839	1204	0.910741	1005	0.999006	692	0.997118	1008	1	978	1	120636	0.9937	8649	0.9999	249881	251168	0.994876	18383	18384	0.999946	PASS	T,C	GT:AD	1/1:0,84
chr15	91312313	91312313	rs17273206	G	A	SNV	BLM	ENSG00000197299	ENST00000355112	1	protein_coding	.	10	intron_variant	MODIFIER	not_specified	MedGen:CN169374	criteria_provided,_single_submitter	Benign	.	.	.	.	.	.	604610	gene	.	.	.	.	.	.	.	.	.	.	.	.	.	.	.	.	.	.	.	.	.	.	.	.	.	.	.	.	.	.	.	.	.	.	.	.	.	.	.	.	.	.	.	.	.	PASS	G,A	GT:AD	0/1:25,48
chr17	59760996	59760996	rs4986763	A	G	SNV	BRIP1	ENSG00000136492	ENST00000259008	-1	protein_coding	20	.	synonymous_variant	LOW	Neoplasm_of_ovary|Neoplasm_of_the_breast|Familial_cancer_of_breast|Fanconi_anemia|Hereditary_cancer-predisposing_syndrome|Fanconi_anemia,_complementation_group_J|not_specified|not_provided	Gene:6765,Human_Phenotype_Ontology:HP:0100615,MedGen:C0919267,OMIM:167000,SNOMED_CT:123843001|Human_Phenotype_Ontology:HP:0100013,MeSH:D001943,MedGen:C1458155,Orphanet:ORPHA180250,SNOMED_CT:126926005|MedGen:C0006142,OMIM:114480,Orphanet:ORPHA227535,SNOMED_CT:254843006|MedGen:C0015625,Orphanet:ORPHA84,SNOMED_CT:30575002|MedGen:C0027672,SNOMED_CT:699346009|MedGen:C1836860,OMIM:609054|MedGen:CN169374|MedGen:CN517202	criteria_provided,_multiple_submitters,_no_conflicts	Benign/Likely_benign	.	.	.	.	.	.	605882	gene	.	.	.	.	.	.	.	.	.	.	.	.	.	.	.	.	.	.	.	.	.	.	.	.	.	.	.	.	.	.	.	.	.	.	.	.	.	.	.	.	.	.	.	.	.	PASS	A,G	GT:AD	0/1:78,39
chr17	59763347	59763347	rs4986764	A	G	SNV	BRIP1	ENSG00000136492	ENST00000259008	-1	protein_coding	19	.	missense_variant	MODERATE	Neoplasm_of_ovary|Neoplasm_of_the_breast|Familial_cancer_of_breast|Fanconi_anemia|Hereditary_cancer-predisposing_syndrome|Fanconi_anemia,_complementation_group_J|not_specified|not_provided	Gene:6765,Human_Phenotype_Ontology:HP:0100615,MedGen:C0919267,OMIM:167000,SNOMED_CT:123843001|Human_Phenotype_Ontology:HP:0100013,MeSH:D001943,MedGen:C1458155,Orphanet:ORPHA180250,SNOMED_CT:126926005|MedGen:C0006142,OMIM:114480,Orphanet:ORPHA227535,SNOMED_CT:254843006|MedGen:C0015625,Orphanet:ORPHA84,SNOMED_CT:30575002|MedGen:C0027672,SNOMED_CT:699346009|MedGen:C1836860,OMIM:609054|MedGen:CN169374|MedGen:CN517202	criteria_provided,_multiple_submitters,_no_conflicts	Benign/Likely_benign	.	.	C0678222|C0006142|C0006142|C0006142|C0678222|C0678222	Breast Carcinoma|Malignant neoplasm of breast|Malignant neoplasm of breast|Malignant neoplasm of breast|Breast Carcinoma|Breast Carcinoma	0.03	23225146|17504528|16430786|23225146|17504528|16430786	605882	gene	S	P	TCA	1	0.154;.	T;.	.;.	.;.	.;.	.;.	1;1	P;P	-0.86;-0.95	T;T	-0.9367	T	0.088	0.26002	0.772333	0.07416	10.44	0.902077	0.19481	3144	0.627796	907	0.686082	565	0.56163	511	0.736311	761	0.75496	400	0.408998	72503	0.5972	6257	0.7235	151298	251386	0.601855	13153	18394	0.71507	PASS	A,G	GT:AD	0/1:101,62
chr17	59763465	59763465	rs4986765	T	C	SNV	BRIP1	ENSG00000136492	ENST00000259008	-1	protein_coding	19	.	synonymous_variant	LOW	Neoplasm_of_ovary|Neoplasm_of_the_breast|Familial_cancer_of_breast|Fanconi_anemia|Hereditary_cancer-predisposing_syndrome|Fanconi_anemia,_complementation_group_J|not_specified|not_provided	Gene:6765,Human_Phenotype_Ontology:HP:0100615,MedGen:C0919267,OMIM:167000,SNOMED_CT:123843001|Human_Phenotype_Ontology:HP:0100013,MeSH:D001943,MedGen:C1458155,Orphanet:ORPHA180250,SNOMED_CT:126926005|MedGen:C0006142,OMIM:114480,Orphanet:ORPHA227535,SNOMED_CT:254843006|MedGen:C0015625,Orphanet:ORPHA84,SNOMED_CT:30575002|MedGen:C0027672,SNOMED_CT:699346009|MedGen:C1836860,OMIM:609054|MedGen:CN169374|MedGen:CN517202	criteria_provided,_multiple_submitters,_no_conflicts	Benign/Likely_benign	.	.	.	.	.	.	605882	gene	.	.	.	.	.	.	.	.	.	.	.	.	.	.	.	.	.	.	.	.	.	.	.	.	.	.	.	.	.	.	.	.	.	.	.	.	.	.	.	.	.	.	.	.	.	PASS	T,C	GT:AD	0/1:90,35
chr17	59926602	59926602	.	G	T	SNV	BRIP1	ENSG00000136492	ENST00000259008	-1	protein_coding	5	.	missense_variant	MODERATE	.	.	.	.	.	.	.	.	.	.	605882	gene	T	N	ACC	2	0.813;.	T;.	0.002;.	B;.	0.001;.	B;.	0.999987;0.999987	N;N	0.51;0.51	T;T	-1.0298	T	0.113	0.32238	1.43615	0.15705	15.78	0.634592	0.07229	.	.	.	.	.	.	.	.	.	.	.	.	1	8.237e-06	0	0	1	251000	3.98406e-06	0	18376	0	PASS	G,T	GT:AD	0/1:66,26
chr11	125525195	125525195	rs506504	A	G	SNV	CHEK1	ENSG00000149554	ENST00000534070	1	protein_coding	13	.	missense_variant	MODERATE	not_provided	MedGen:CN517202	criteria_provided,_single_submitter	Benign	.	.	.	.	.	.	603078	gene	I	V	ATT	1	.;1.0;1.0;1.0;.;1.0;1.0;1.0	.;T;T;T;.;T;T;T	.;0.0;0.0;0.0;.;0.0;0.0;.	.;B;B;B;.;B;B;.	.;0.0;0.001;0.0;.;0.0;0.0;.	.;B;B;B;.;B;B;.	0.999999;0.999999;0.999999;0.999999;0.999999;0.999999;0.999999	P;P;P;P;P;P;P	.;-0.5;-0.16;-0.5;.;-0.5;-0.5;-0.52	.;T;T;T;.;T;T;T	-0.9511	T	0.053	0.15359	2.05943	0.25435	20.2	0.525611	0.04771	4937	0.985823	1318	0.996974	973	0.967197	675	0.972622	1008	1	963	0.984663	118071	0.9725	8651	0.9997	244403	251146	0.973151	18387	18394	0.999619	PASS	A,G	GT:AD	1/1:0,55
chr16	89836507	89836507	rs7200990	T	C	SNV	FANCA	ENSG00000187741	ENST00000389301	-1	protein_coding	.	25	intron_variant	MODIFIER	.	.	.	.	.	.	.	.	.	.	607139	gene	.	.	.	.	.	.	.	.	.	.	.	.	.	.	.	.	.	.	.	.	.	.	.	.	.	.	.	.	.	.	.	.	.	.	.	.	.	.	.	.	.	.	.	.	.	PASS	T,C	GT:AD	1/1:0,134
chr9	97873435	97873435	rs2404457	G	A	SNV	FANCC	ENSG00000158169	ENST00000289081	-1	protein_coding	.	13	intron_variant	MODIFIER	.	.	.	.	.	.	.	.	.	.	613899	gene	.	.	.	.	.	.	.	.	.	.	.	.	.	.	.	.	.	.	.	.	.	.	.	.	.	.	.	.	.	.	.	.	.	.	.	.	.	.	.	.	.	.	.	.	.	PASS	G,A	GT:AD	1/1:1,45
chr9	97873957	97873957	rs4647534	A	G	SNV	FANCC	ENSG00000158169	ENST00000289081	-1	protein_coding	.	12	intron_variant	MODIFIER	not_specified	MedGen:CN169374	criteria_provided,_single_submitter	Benign	.	.	.	.	.	.	613899	gene	.	.	.	.	.	.	.	.	.	.	.	.	.	.	.	.	.	.	.	.	.	.	.	.	.	.	.	.	.	.	.	.	.	.	.	.	.	.	.	.	.	.	.	.	.	PASS	A,G	GT:AD	1/1:0,111
chr3	10085406	10085406	.	G	T	SNV	FANCD2	ENSG00000144554	ENST00000287647	1	protein_coding	.	13	intron_variant	MODIFIER	not_specified	MedGen:CN169374	criteria_provided,_single_submitter	Uncertain_significance	.	.	.	.	.	.	613984	gene	.	.	.	.	.	.	.	.	.	.	.	.	.	.	.	.	.	.	.	.	.	.	.	.	.	.	.	.	.	.	.	.	.	.	.	.	.	.	.	.	.	.	.	.	.	PASS	G,T	GT:AD	0/1:33,13
chr3	10088239	10088239	rs201770712	G	A	SNV	FANCD2	ENSG00000144554	ENST00000287647	1	protein_coding	.	14	intron_variant	MODIFIER	.	.	.	.	.	.	.	.	.	.	613984	gene	.	.	.	.	.	.	.	.	.	.	.	.	.	.	.	.	.	.	.	.	.	.	.	.	.	.	.	.	.	.	.	.	.	.	.	.	.	.	.	.	.	.	.	.	.	Filter	G,A	GT:AD	0/1:30,4
chr3	10088242	10088242	rs199726231	G	A	SNV	FANCD2	ENSG00000144554	ENST00000287647	1	protein_coding	.	14	intron_variant	MODIFIER	.	.	.	.	.	.	.	.	.	.	613984	gene	.	.	.	.	.	.	.	.	.	.	.	.	.	.	.	.	.	.	.	.	.	.	.	.	.	.	.	.	.	.	.	.	.	.	.	.	.	.	.	.	.	.	.	.	.	Filter	G,A	GT:AD	0/1:31,4
chr3	10088266	10088266	rs72492997	G	T	SNV	FANCD2	ENSG00000144554	ENST00000287647	1	protein_coding	15	.	splice_region_variant&synonymous_variant	LOW	Fanconi_anemia	MedGen:C0015625,Orphanet:ORPHA84,SNOMED_CT:30575002	criteria_provided,_multiple_submitters,_no_conflicts	Benign	.	.	.	.	.	.	613984	gene	.	.	.	.	.	.	.	.	.	.	.	.	.	.	.	.	.	.	.	.	.	.	.	.	.	.	.	.	.	.	.	.	.	.	.	.	.	.	.	.	.	.	.	.	.	Filter	G,T	GT:AD	0/1:35,6
chr3	10088299	10088299	rs112887807	C	T	SNV	FANCD2	ENSG00000144554	ENST00000287647	1	protein_coding	15	.	synonymous_variant	LOW	Fanconi_anemia|not_specified	MedGen:C0015625,Orphanet:ORPHA84,SNOMED_CT:30575002|MedGen:CN169374	criteria_provided,_multiple_submitters,_no_conflicts	Benign/Likely_benign	.	.	.	.	.	.	613984	gene	.	.	.	.	.	.	.	.	.	.	.	.	.	.	.	.	.	.	.	.	.	.	.	.	.	.	.	.	.	.	.	.	.	.	.	.	.	.	.	.	.	.	.	.	.	PASS	C,T	GT:AD	0/1:37,9
chr3	10088308	10088308	rs72492998	T	C	SNV	FANCD2	ENSG00000144554	ENST00000287647	1	protein_coding	15	.	synonymous_variant	LOW	Fanconi_anemia|not_specified	MedGen:C0015625,Orphanet:ORPHA84,SNOMED_CT:30575002|MedGen:CN169374	criteria_provided,_multiple_submitters,_no_conflicts	Benign/Likely_benign	.	.	.	.	.	.	613984	gene	.	.	.	.	.	.	.	.	.	.	.	.	.	.	.	.	.	.	.	.	.	.	.	.	.	.	.	.	.	.	.	.	.	.	.	.	.	.	.	.	.	.	.	.	.	PASS	T,C	GT:AD	0/1:36,9
chr3	10088343	10088343	rs73126218	A	G	SNV	FANCD2	ENSG00000144554	ENST00000287647	1	protein_coding	15	.	missense_variant	MODERATE	Fanconi_anemia	MedGen:C0015625,Orphanet:ORPHA84,SNOMED_CT:30575002	criteria_provided,_multiple_submitters,_no_conflicts	Benign	.	.	.	.	.	.	613984	gene	N	S	AAT	2	0.314;0.335;0.335	T;T;T	.;0.022;0.022	.;B;B	.;0.023;0.023	.;B;B	0.998609;0.998609;0.998609;0.998609	N;N;N;N	0.89;0.89;0.89	T;T;T	-0.975	T	0.032	0.07958	1.14254	0.11828	13.99	0.877973	0.17489	.	.	.	.	.	.	.	.	.	.	.	.	50070	0.4124	3356	0.4034	.	.	.	.	.	.	PASS	A,G	GT:AD	0/1:29,7
chr3	10089723	10089723	rs12330369	G	A	SNV	FANCD2	ENSG00000144554	ENST00000287647	1	protein_coding	16	.	synonymous_variant	LOW	Fanconi_anemia|Fanconi_anemia,_complementation_group_D2|not_specified	MedGen:C0015625,Orphanet:ORPHA84,SNOMED_CT:30575002|MedGen:C3160738,OMIM:227646|MedGen:CN169374	criteria_provided,_multiple_submitters,_no_conflicts	Benign	.	.	.	.	.	.	613984	gene	.	.	.	.	.	.	.	.	.	.	.	.	.	.	.	.	.	.	.	.	.	.	.	.	.	.	.	.	.	.	.	.	.	.	.	.	.	.	.	.	.	.	.	.	.	PASS	G,A	GT:AD	0/1:72,28
chr3	10089738	10089738	rs62245508	A	G	SNV	FANCD2	ENSG00000144554	ENST00000287647	1	protein_coding	.	16	splice_region_variant&intron_variant	LOW	Fanconi_anemia|not_specified	MedGen:C0015625,Orphanet:ORPHA84,SNOMED_CT:30575002|MedGen:CN169374	criteria_provided,_multiple_submitters,_no_conflicts	Benign	.	.	.	.	.	.	613984	gene	.	.	.	.	.	.	.	.	.	.	.	.	.	.	.	.	.	.	.	.	.	.	.	.	.	.	.	.	.	.	.	.	.	.	.	.	.	.	.	.	.	.	.	.	.	PASS	A,G	GT:AD	0/1:78,31
chr3	10089749	10089749	rs12330599	T	C	SNV	FANCD2	ENSG00000144554	ENST00000287647	1	protein_coding	.	16	intron_variant	MODIFIER	Fanconi_anemia	MedGen:C0015625,Orphanet:ORPHA84,SNOMED_CT:30575002	criteria_provided,_single_submitter	Benign	.	.	.	.	.	.	613984	gene	.	.	.	.	.	.	.	.	.	.	.	.	.	.	.	.	.	.	.	.	.	.	.	.	.	.	.	.	.	.	.	.	.	.	.	.	.	.	.	.	.	.	.	.	.	PASS	T,C	GT:AD	0/1:79,31
chr3	10089772	10089772	rs79830642	C	G	SNV	FANCD2	ENSG00000144554	ENST00000287647	1	protein_coding	.	16	intron_variant	MODIFIER	.	.	.	.	.	.	.	.	.	.	613984	gene	.	.	.	.	.	.	.	.	.	.	.	.	.	.	.	.	.	.	.	.	.	.	.	.	.	.	.	.	.	.	.	.	.	.	.	.	.	.	.	.	.	.	.	.	.	PASS	C,G	GT:AD	0/1:76,29
chr3	10089773	10089773	rs7615646	A	G	SNV	FANCD2	ENSG00000144554	ENST00000287647	1	protein_coding	.	16	intron_variant	MODIFIER	.	.	.	.	.	.	.	.	.	.	613984	gene	.	.	.	.	.	.	.	.	.	.	.	.	.	.	.	.	.	.	.	.	.	.	.	.	.	.	.	.	.	.	.	.	.	.	.	.	.	.	.	.	.	.	.	.	.	PASS	A,G	GT:AD	0/1:76,29
chr3	10089775	10089775	rs75389047	A	G	SNV	FANCD2	ENSG00000144554	ENST00000287647	1	protein_coding	.	16	intron_variant	MODIFIER	.	.	.	.	.	.	.	.	.	.	613984	gene	.	.	.	.	.	.	.	.	.	.	.	.	.	.	.	.	.	.	.	.	.	.	.	.	.	.	.	.	.	.	.	.	.	.	.	.	.	.	.	.	.	.	.	.	.	PASS	A,G	GT:AD	0/1:74,29
chr3	10106144	10106144	rs3864015	C	T	SNV	FANCD2	ENSG00000144554	ENST00000287647	1	protein_coding	.	22	intron_variant	MODIFIER	not_specified	MedGen:CN169374	criteria_provided,_single_submitter	Likely_benign	.	.	.	.	.	.	613984	gene	.	.	.	.	.	.	.	.	.	.	.	.	.	.	.	.	.	.	.	.	.	.	.	.	.	.	.	.	.	.	.	.	.	.	.	.	.	.	.	.	.	.	.	.	.	PASS	C,T	GT:AD	0/1:49,37
chr2	58388696	58388696	rs848291	A	G	SNV	FANCL	ENSG00000115392	ENST00000402135	-1	protein_coding	12	.	synonymous_variant	LOW	Fanconi_anemia|not_specified	MedGen:C0015625,Orphanet:ORPHA84,SNOMED_CT:30575002|MedGen:CN169374	criteria_provided,_multiple_submitters,_no_conflicts	Benign	19488044	Bipolar Disorder	.	.	.	.	608111	gene	.	.	.	.	.	.	.	.	.	.	.	.	.	.	.	.	.	.	.	.	.	.	.	.	.	.	.	.	.	.	.	.	.	.	.	.	.	.	.	.	.	.	.	.	.	PASS	A,G	GT:AD	1/1:0,84
chr2	58390538	58390538	rs10445895	T	C	SNV	FANCL	ENSG00000115392	ENST00000402135	-1	protein_coding	.	9	intron_variant	MODIFIER	.	.	.	.	.	.	.	.	.	.	608111	gene	.	.	.	.	.	.	.	.	.	.	.	.	.	.	.	.	.	.	.	.	.	.	.	.	.	.	.	.	.	.	.	.	.	.	.	.	.	.	.	.	.	.	.	.	.	PASS	T,C	GT:AD	0/1:23,29
chr2	58390547	58390547	rs10445896	G	A	SNV	FANCL	ENSG00000115392	ENST00000402135	-1	protein_coding	.	9	intron_variant	MODIFIER	.	.	.	.	.	.	.	.	.	.	608111	gene	.	.	.	.	.	.	.	.	.	.	.	.	.	.	.	.	.	.	.	.	.	.	.	.	.	.	.	.	.	.	.	.	.	.	.	.	.	.	.	.	.	.	.	.	.	PASS	G,A	GT:AD	0/1:23,32
chr2	58453930	58453930	rs79588315	A	G	SNV	FANCL	ENSG00000115392	ENST00000402135	-1	protein_coding	.	3	intron_variant	MODIFIER	Fanconi_anemia|not_specified	MedGen:C0015625,Orphanet:ORPHA84,SNOMED_CT:30575002|MedGen:CN169374	criteria_provided,_multiple_submitters,_no_conflicts	Benign/Likely_benign	.	.	.	.	.	.	608111	gene	.	.	.	.	.	.	.	.	.	.	.	.	.	.	.	.	.	.	.	.	.	.	.	.	.	.	.	.	.	.	.	.	.	.	.	.	.	.	.	.	.	.	.	.	.	PASS	A,G	GT:AD	0/1:15,36
chr6	97613163	97613163	rs1209290	T	C	SNV	MMS22L	ENSG00000146263	ENST00000275053	-1	protein_coding	21	.	synonymous_variant	LOW	.	.	.	.	.	.	.	.	.	.	615614	gene	.	.	.	.	.	.	.	.	.	.	.	.	.	.	.	.	.	.	.	.	.	.	.	.	.	.	.	.	.	.	.	.	.	.	.	.	.	.	.	.	.	.	.	.	.	PASS	T,C	GT:AD	1/1:0,60
chr6	97626374	97626374	rs1737145	A	G	SNV	MMS22L	ENSG00000146263	ENST00000275053	-1	protein_coding	18	.	missense_variant	MODERATE	.	.	.	.	.	.	.	.	.	.	615614	gene	V	A	GTT	2	0.327;0.298	T;T	0.493;0.675	P;P	0.079;0.13	B;B	0.955384;0.955384	P;P	2.02;1.71	T;T	-1.0572	T	0.045	0.12596	1.8623	0.22034	18.67	0.991304	0.53249	2066	0.41254	559	0.422844	469	0.466203	260	0.37464	247	0.24504	531	0.542945	52935	0.4362	1905	0.2209	101100	238826	0.423321	3701	17624	0.209998	PASS	A,G	GT:AD	1/1:0,42
chr6	97677118	97677118	rs9481410	G	A	SNV	MMS22L	ENSG00000146263	ENST00000275053	-1	protein_coding	14	.	missense_variant	MODERATE	.	.	.	.	.	.	.	.	.	.	615614	gene	T	M	ACG	2	0.037;0.014	D;D	0.985;0.992	D;D	0.656;0.809	P;P	1;1	P;P	1.53;1.53	T;T	-1.0453	T	0.088	0.26002	1.74123	0.20119	17.76	0.989134	0.48418	2659	0.53095	620	0.468986	778	0.77336	383	0.551873	240	0.238095	638	0.652352	78886	0.6497	1846	0.2136	162684	251198	0.647633	3892	18386	0.211683	PASS	G,A	GT:AD	1/1:1,46
chr11	94179125	94179125	rs1014666	T	C	SNV	MRE11A	ENSG00000020922	ENST00000323929	-1	protein_coding	.	15	intron_variant	MODIFIER	.	.	.	.	.	.	.	.	.	.	.	.	.	.	.	.	.	.	.	.	.	.	.	.	.	.	.	.	.	.	.	.	.	.	.	.	.	.	.	.	.	.	.	.	.	.	.	.	.	.	.	.	.	.	.	.	.	PASS	T,C	GT:AD	0/1:8,7
chr11	94203868	94203868	rs610611	A	T	SNV	MRE11A	ENSG00000020922	ENST00000323929	-1	protein_coding	.	8	intron_variant	MODIFIER	.	.	.	.	.	.	.	.	.	.	.	.	.	.	.	.	.	.	.	.	.	.	.	.	.	.	.	.	.	.	.	.	.	.	.	.	.	.	.	.	.	.	.	.	.	.	.	.	.	.	.	.	.	.	.	.	.	PASS	A,T	GT:AD	0/1:9,32
chr11	94209637	94209637	.	C	A	SNV	MRE11A	ENSG00000020922	ENST00000323929	-1	protein_coding	.	6	intron_variant	MODIFIER	.	.	.	.	.	.	.	.	.	.	.	.	.	.	.	.	.	.	.	.	.	.	.	.	.	.	.	.	.	.	.	.	.	.	.	.	.	.	.	.	.	.	.	.	.	.	.	.	.	.	.	.	.	.	.	.	.	Filter	C,A	GT:AD	0/1:22,6
chr11	94212048	94212048	rs535801	C	T	SNV	MRE11A	ENSG00000020922	ENST00000323929	-1	protein_coding	.	5	splice_region_variant&intron_variant	LOW	Ataxia-telangiectasia-like_disorder_1|not_specified|not_provided	MedGen:C4012790,OMIM:604391,Orphanet:ORPHA251347|MedGen:CN169374|MedGen:CN517202	criteria_provided,_multiple_submitters,_no_conflicts	Benign	.	.	.	.	.	.	.	.	.	.	.	.	.	.	.	.	.	.	.	.	.	.	.	.	.	.	.	.	.	.	.	.	.	.	.	.	.	.	.	.	.	.	.	.	.	.	.	.	.	.	.	.	.	PASS	C,T	GT:AD	0/1:61,78
chr11	94225920	94225920	rs497763	C	T	SNV	MRE11A	ENSG00000020922	ENST00000323929	-1	protein_coding	.	2	intron_variant	MODIFIER	not_specified	MedGen:CN169374	criteria_provided,_single_submitter	Benign	.	.	.	.	.	.	.	.	.	.	.	.	.	.	.	.	.	.	.	.	.	.	.	.	.	.	.	.	.	.	.	.	.	.	.	.	.	.	.	.	.	.	.	.	.	.	.	.	.	.	.	.	.	PASS	C,T	GT:AD	0/1:20,35
chr16	23646857	23646857	rs45494092	A	G	SNV	PALB2	ENSG00000083093	ENST00000261584	-1	protein_coding	4	.	missense_variant	MODERATE	Familial_cancer_of_breast|Hereditary_cancer-predisposing_syndrome|Pancreatic_cancer_3|not_specified|not_provided	MedGen:C0006142,OMIM:114480,Orphanet:ORPHA227535,SNOMED_CT:254843006|MedGen:C0027672,SNOMED_CT:699346009|MedGen:C3150547,OMIM:613348|MedGen:CN169374|MedGen:CN517202	criteria_provided,_conflicting_interpretations	Conflicting_interpretations_of_pathogenicity	.	.	.	.	.	.	610355	gene	L	S	TTA	2	0.134;0.125	T;T	.;0.291	.;B	.;0.177	.;B	1	N	.;2.31	.;T	-1.0536	T	0.041	0.11179	1.55096	0.17313	16.47	0.990687	0.51668	34	0.00678914	2	0.00151286	25	0.0248509	4	0.00576369	0	0	3	0.00306748	1729	0.01424	0	0	3679	250924	0.0146618	0	18384	0	PASS	A,G	GT:AD	1/1:0,80
chr1	226550924	226550924	rs747657	G	C	SNV	PARP1	ENSG00000143799	ENST00000366794	-1	protein_coding	.	20	intron_variant	MODIFIER	.	.	.	.	.	.	.	.	.	.	173870	gene	.	.	.	.	.	.	.	.	.	.	.	.	.	.	.	.	.	.	.	.	.	.	.	.	.	.	.	.	.	.	.	.	.	.	.	.	.	.	.	.	.	.	.	.	.	PASS	G,C	GT:AD	0/1:22,42
chr1	226556094	226556094	rs1805400	T	C	SNV	PARP1	ENSG00000143799	ENST00000366794	-1	protein_coding	.	15	intron_variant	MODIFIER	.	.	.	.	.	.	.	.	.	.	173870	gene	.	.	.	.	.	.	.	.	.	.	.	.	.	.	.	.	.	.	.	.	.	.	.	.	.	.	.	.	.	.	.	.	.	.	.	.	.	.	.	.	.	.	.	.	.	PASS	T,C	GT:AD	1/1:0,77
chr1	226564691	226564691	rs3219090	T	C	SNV	PARP1	ENSG00000143799	ENST00000366794	-1	protein_coding	.	13	intron_variant	MODIFIER	.	.	.	.	21983785	Melanoma	C0025202	melanoma	0.82	21983785|21983785|21983785|23537197	173870	gene	.	.	.	.	.	.	.	.	.	.	.	.	.	.	.	.	.	.	.	.	.	.	.	.	.	.	.	.	.	.	.	.	.	.	.	.	.	.	.	.	.	.	.	.	.	PASS	T,C	GT:AD	0/1:14,32
chr1	226567008	226567008	rs732284	C	G	SNV	PARP1	ENSG00000143799	ENST00000366794	-1	protein_coding	.	11	intron_variant	MODIFIER	.	.	.	.	.	.	.	.	.	.	173870	gene	.	.	.	.	.	.	.	.	.	.	.	.	.	.	.	.	.	.	.	.	.	.	.	.	.	.	.	.	.	.	.	.	.	.	.	.	.	.	.	.	.	.	.	.	.	PASS	C,G	GT:AD	0/1:64,30
chr1	226567172	226567172	rs2271345	A	C	SNV	PARP1	ENSG00000143799	ENST00000366794	-1	protein_coding	.	11	intron_variant	MODIFIER	.	.	.	.	.	.	.	.	.	.	173870	gene	.	.	.	.	.	.	.	.	.	.	.	.	.	.	.	.	.	.	.	.	.	.	.	.	.	.	.	.	.	.	.	.	.	.	.	.	.	.	.	.	.	.	.	.	.	PASS	A,C	GT:AD	0/1:30,44
chr1	226567241	226567241	rs3219080	C	T	SNV	PARP1	ENSG00000143799	ENST00000366794	-1	protein_coding	.	11	intron_variant	MODIFIER	.	.	.	.	.	.	.	.	.	.	173870	gene	.	.	.	.	.	.	.	.	.	.	.	.	.	.	.	.	.	.	.	.	.	.	.	.	.	.	.	.	.	.	.	.	.	.	.	.	.	.	.	.	.	.	.	.	.	PASS	C,T	GT:AD	0/1:60,38
chr1	226568665	226568665	rs1805410	T	C	SNV	PARP1	ENSG00000143799	ENST00000366794	-1	protein_coding	.	9	intron_variant	MODIFIER	.	.	.	.	.	.	C0867389	Chronic graft-versus-host disease	0.01	20574454	173870	gene	.	.	.	.	.	.	.	.	.	.	.	.	.	.	.	.	.	.	.	.	.	.	.	.	.	.	.	.	.	.	.	.	.	.	.	.	.	.	.	.	.	.	.	.	.	PASS	T,C	GT:AD	0/1:20,61
chr1	226570840	226570840	rs1805415	T	C	SNV	PARP1	ENSG00000143799	ENST00000366794	-1	protein_coding	8	.	synonymous_variant	LOW	.	.	.	.	.	.	.	.	.	.	173870	gene	.	.	.	.	.	.	.	.	.	.	.	.	.	.	.	.	.	.	.	.	.	.	.	.	.	.	.	.	.	.	.	.	.	.	.	.	.	.	.	.	.	.	.	.	.	PASS	T,C	GT:AD	1/1:0,70
chr1	226573364	226573364	rs1805414	A	G	SNV	PARP1	ENSG00000143799	ENST00000366794	-1	protein_coding	7	.	synonymous_variant	LOW	.	.	.	.	.	.	C0678222|C0006142	Breast Carcinoma|Malignant neoplasm of breast	0.01	17560163	173870	gene	.	.	.	.	.	.	.	.	.	.	.	.	.	.	.	.	.	.	.	.	.	.	.	.	.	.	.	.	.	.	.	.	.	.	.	.	.	.	.	.	.	.	.	.	.	PASS	A,G	GT:AD	0/1:86,44
chr1	226573402	226573402	rs1805408	T	C	SNV	PARP1	ENSG00000143799	ENST00000366794	-1	protein_coding	.	6	intron_variant	MODIFIER	.	.	.	.	.	.	.	.	.	.	173870	gene	.	.	.	.	.	.	.	.	.	.	.	.	.	.	.	.	.	.	.	.	.	.	.	.	.	.	.	.	.	.	.	.	.	.	.	.	.	.	.	.	.	.	.	.	.	PASS	T,C	GT:AD	0/1:83,44
chr1	226576296	226576296	rs2293464	G	A	SNV	PARP1	ENSG00000143799	ENST00000366794	-1	protein_coding	.	5	intron_variant	MODIFIER	.	.	.	.	.	.	.	.	.	.	173870	gene	.	.	.	.	.	.	.	.	.	.	.	.	.	.	.	.	.	.	.	.	.	.	.	.	.	.	.	.	.	.	.	.	.	.	.	.	.	.	.	.	.	.	.	.	.	PASS	G,A	GT:AD	0/1:35,6
chr1	226580021	226580021	rs1805405	G	T	SNV	PARP1	ENSG00000143799	ENST00000366794	-1	protein_coding	.	2	splice_region_variant&intron_variant	LOW	.	.	.	.	.	.	.	.	.	.	173870	gene	.	.	.	.	.	.	.	.	.	.	.	.	.	.	.	.	.	.	.	.	.	.	.	.	.	.	.	.	.	.	.	.	.	.	.	.	.	.	.	.	.	.	.	.	.	PASS	G,T	GT:AD	0/1:91,42
chr1	226580093	226580093	rs2280712	C	T	SNV	PARP1	ENSG00000143799	ENST00000366794	-1	protein_coding	.	2	intron_variant	MODIFIER	.	.	.	.	.	.	.	.	.	.	173870	gene	.	.	.	.	.	.	.	.	.	.	.	.	.	.	.	.	.	.	.	.	.	.	.	.	.	.	.	.	.	.	.	.	.	.	.	.	.	.	.	.	.	.	.	.	.	PASS	C,T	GT:AD	0/1:61,29
chr1	226580187	226580187	rs1002153	T	C	SNV	PARP1	ENSG00000143799	ENST00000366794	-1	protein_coding	.	2	intron_variant	MODIFIER	.	.	.	.	.	.	.	.	.	.	173870	gene	.	.	.	.	.	.	.	.	.	.	.	.	.	.	.	.	.	.	.	.	.	.	.	.	.	.	.	.	.	.	.	.	.	.	.	.	.	.	.	.	.	.	.	.	.	PASS	T,C	GT:AD	0/1:44,21
chr1	226589709	226589709	rs2666428	C	T	SNV	PARP1	ENSG00000143799	ENST00000366794	-1	protein_coding	.	2	intron_variant	MODIFIER	.	.	.	.	.	.	.	.	.	.	173870	gene	.	.	.	.	.	.	.	.	.	.	.	.	.	.	.	.	.	.	.	.	.	.	.	.	.	.	.	.	.	.	.	.	.	.	.	.	.	.	.	.	.	.	.	.	.	Filter	C,T	GT:AD	0/1:35,7
chr1	226589833	226589833	rs1805407	T	C	SNV	PARP1	ENSG00000143799	ENST00000366794	-1	protein_coding	.	2	intron_variant	MODIFIER	.	.	.	.	.	.	.	.	.	.	173870	gene	K	R	AAA	2	1	T	.	.	.	.	1;1;1;1	P;P;P;P	1.25	T	-0.944	T	0.011	0.01308	-0.098508	0.00814	0.736	0.836672	0.14852	1315	0.26258	548	0.414523	171	0.16998	102	0.146974	315	0.3125	179	0.183027	23596	0.1944	2733	0.3784	46755	244840	0.190961	6073	18034	0.336753	PASS	T,C	GT:AD	0/1:62,14
chr14	20824181	20824181	rs3093930	T	C	SNV	PARP2	ENSG00000129484	ENST00000250416	1	protein_coding	11	.	synonymous_variant	LOW	.	.	.	.	.	.	.	.	.	.	607725	gene	.	.	.	.	.	.	.	.	.	.	.	.	.	.	.	.	.	.	.	.	.	.	.	.	.	.	.	.	.	.	.	.	.	.	.	.	.	.	.	.	.	.	.	.	.	PASS	T,C	GT:AD	1/1:0,89
chr8	26227751	26227751	rs369862992	G	A	SNV	PPP2R2A	ENSG00000221914	ENST00000315985	1	protein_coding	10	.	missense_variant	MODERATE	.	.	.	.	.	.	.	.	.	.	604941	gene	R	H	CGC	2	0.067;0.109;0.062	T;T;T	0.005;.;.	B;.;.	0.005;.;.	B;.;.	0.982222;0.982222	D;D	1.46;0.87;1.46	T;T;T	-0.9457	T	0.1	0.29117	3.19539	0.511	23.4	0.982844	0.39889	.	.	.	.	.	.	.	.	.	.	.	.	9	7.413e-05	5	0.0005813	14	251296	5.57112e-05	6	18382	0.000326406	PASS	G,A	GT:AD	0/1:82,28
chr14	68773298	68773298	rs60593979	C	G	SNV	RAD51B	ENSG00000182185	ENST00000487270	1	protein_coding	.	8	intron_variant	MODIFIER	.	.	.	.	.	.	.	.	.	.	602948	gene	.	.	.	.	.	.	.	.	.	.	.	.	.	.	.	.	.	.	.	.	.	.	.	.	.	.	.	.	.	.	.	.	.	.	.	.	.	.	.	.	.	.	.	.	.	PASS	C,G	GT:AD	1/1:0,71
chr14	68773353	68773353	rs2180770	G	A	SNV	RAD51B	ENSG00000182185	ENST00000487270	1	protein_coding	.	8	intron_variant	MODIFIER	.	.	.	.	.	.	.	.	.	.	602948	gene	.	.	.	.	.	.	.	.	.	.	.	.	.	.	.	.	.	.	.	.	.	.	.	.	.	.	.	.	.	.	.	.	.	.	.	.	.	.	.	.	.	.	.	.	.	PASS	G,A	GT:AD	1/1:0,90
chr14	68878369	68878369	rs10146772	C	A	SNV	RAD51B	ENSG00000182185	ENST00000487270	1	protein_coding	.	9	intron_variant	MODIFIER	.	.	.	.	.	.	.	.	.	.	602948	gene	.	.	.	.	.	.	.	.	.	.	.	.	.	.	.	.	.	.	.	.	.	.	.	.	.	.	.	.	.	.	.	.	.	.	.	.	.	.	.	.	.	.	.	.	.	PASS	C,A	GT:AD	0/1:34,23
chr14	68935759	68935759	rs10144394	G	C	SNV	RAD51B	ENSG00000182185	ENST00000487270	1	protein_coding	.	10	intron_variant	MODIFIER	.	.	.	.	.	.	.	.	.	.	602948	gene	.	.	.	.	.	.	.	.	.	.	.	.	.	.	.	.	.	.	.	.	.	.	.	.	.	.	.	.	.	.	.	.	.	.	.	.	.	.	.	.	.	.	.	.	.	PASS	G,C	GT:AD	0/1:50,41
chr14	68935789	68935789	rs2525505	T	C	SNV	RAD51B	ENSG00000182185	ENST00000487270	1	protein_coding	.	10	intron_variant	MODIFIER	.	.	.	.	.	.	.	.	.	.	602948	gene	.	.	.	.	.	.	.	.	.	.	.	.	.	.	.	.	.	.	.	.	.	.	.	.	.	.	.	.	.	.	.	.	.	.	.	.	.	.	.	.	.	.	.	.	.	PASS	T,C	GT:AD	1/1:0,91
chr14	69012218	69012218	rs8017678	T	C	SNV	RAD51B	ENSG00000182185	ENST00000487270	1	protein_coding	.	10	intron_variant	MODIFIER	.	.	.	.	.	.	.	.	.	.	602948	gene	.	.	.	.	.	.	.	.	.	.	.	.	.	.	.	.	.	.	.	.	.	.	.	.	.	.	.	.	.	.	.	.	.	.	.	.	.	.	.	.	.	.	.	.	.	PASS	T,C	GT:AD	0/1:66,48
chr14	69012355	69012355	rs2525529	C	G	SNV	RAD51B	ENSG00000182185	ENST00000487270	1	protein_coding	.	10	intron_variant	MODIFIER	.	.	.	.	.	.	.	.	.	.	602948	gene	.	.	.	.	.	.	.	.	.	.	.	.	.	.	.	.	.	.	.	.	.	.	.	.	.	.	.	.	.	.	.	.	.	.	.	.	.	.	.	.	.	.	.	.	.	PASS	C,G	GT:AD	1/1:0,121
chr14	69012457	69012457	rs28672240	G	A	SNV	RAD51B	ENSG00000182185	ENST00000487270	1	protein_coding	.	10	intron_variant	MODIFIER	.	.	.	.	.	.	.	.	.	.	602948	gene	.	.	.	.	.	.	.	.	.	.	.	.	.	.	.	.	.	.	.	.	.	.	.	.	.	.	.	.	.	.	.	.	.	.	.	.	.	.	.	.	.	.	.	.	.	PASS	G,A	GT:AD	0/1:45,22
chr14	69061181	69061181	.	T	C	SNV	RAD51B	ENSG00000182185	ENST00000487270	1	protein_coding	.	10	intron_variant	MODIFIER	.	.	.	.	.	.	.	.	.	.	602948	gene	.	.	.	.	.	.	.	.	.	.	.	.	.	.	.	.	.	.	.	.	.	.	.	.	.	.	.	.	.	.	.	.	.	.	.	.	.	.	.	.	.	.	.	.	.	PASS	T,C	GT:AD	0/1:44,44
chr14	69077688	69077688	rs17834971	G	A	SNV	RAD51B	5890	NM_001321821.1	1	protein_coding	.	10	intron_variant	MODIFIER	.	.	.	.	.	.	.	.	.	.	602948	gene	.	.	.	.	.	.	.	.	.	.	.	.	.	.	.	.	.	.	.	.	.	.	.	.	.	.	.	.	.	.	.	.	.	.	.	.	.	.	.	.	.	.	.	.	.	PASS	G,A	GT:AD	0/1:33,29
chr14	69077699	69077699	rs56104115	T	A	SNV	RAD51B	5890	NM_001321821.1	1	protein_coding	.	10	intron_variant	MODIFIER	.	.	.	.	.	.	.	.	.	.	602948	gene	.	.	.	.	.	.	.	.	.	.	.	.	.	.	.	.	.	.	.	.	.	.	.	.	.	.	.	.	.	.	.	.	.	.	.	.	.	.	.	.	.	.	.	.	.	PASS	T,A	GT:AD	0/1:41,33
chr14	69117387	69117387	rs8021657	A	G	SNV	RAD51B	ENSG00000182185	ENST00000553595	1	processed_transcript	.	5	intron_variant&non_coding_transcript_variant	MODIFIER	.	.	.	.	.	.	.	.	.	.	602948	gene	.	.	.	.	.	.	.	.	.	.	.	.	.	.	.	.	.	.	.	.	.	.	.	.	.	.	.	.	.	.	.	.	.	.	.	.	.	.	.	.	.	.	.	.	.	PASS	A,G	GT:AD	0/1:65,53
chr14	69117512	69117512	rs8023214	T	C	SNV	RAD51B	ENSG00000182185	ENST00000390683	1	protein_coding	10	.	missense_variant	MODERATE	.	.	.	.	.	.	.	.	.	.	602948	gene	C	R	TGC	1	0.079	T	0.001	B	0.001	B	1;1	P;P	1.23	T	-1.0152	T	0.034	0.08674	1.517	0.16832	16.26	0.187408	0.00602	2647	0.528554	951	0.719365	577	0.573559	386	0.556196	298	0.295635	435	0.444785	59649	0.5282	2054	0.2928	117750	219426	0.536627	4694	17292	0.271455	PASS	T,C	GT:AD	0/1:33,27
chr13	48919358	48919358	rs198617	T	G	SNV	RB1	ENSG00000139687	ENST00000267163	1	protein_coding	.	4	intron_variant	MODIFIER	not_specified	MedGen:CN169374	criteria_provided,_single_submitter	Benign	.	.	.	.	.	.	614041	gene	.	.	.	.	.	.	.	.	.	.	.	.	.	.	.	.	.	.	.	.	.	.	.	.	.	.	.	.	.	.	.	.	.	.	.	.	.	.	.	.	.	.	.	.	.	PASS	T,G	GT:AD	1/1:0,49
chr13	48947469	48947469	rs185587	G	T	SNV	RB1	ENSG00000139687	ENST00000267163	1	protein_coding	.	11	intron_variant	MODIFIER	.	.	.	.	.	.	.	.	.	.	614041	gene	.	.	.	.	.	.	.	.	.	.	.	.	.	.	.	.	.	.	.	.	.	.	.	.	.	.	.	.	.	.	.	.	.	.	.	.	.	.	.	.	.	.	.	.	.	PASS	G,T	GT:AD	1/1:0,34
chr13	49037903	49037903	.	A	T	SNV	RB1	ENSG00000139687	ENST00000267163	1	protein_coding	21	.	stop_gained	HIGH	.	.	.	.	.	.	.	.	.	.	614041	gene	K	X	AAG	1	.;.	.;.	.;.	.;.	.;.	.;.	1	A	.	.	.	.	.	.	7.0853	0.98192	39	0.997032	0.80798	.	.	.	.	.	.	.	.	.	.	.	.	.	.	.	.	.	.	.	.	.	.	PASS	A,T	GT:AD	1/1:1,31
chr13	49051012	49051012	rs3020646	C	T	SNV	RB1	ENSG00000139687	ENST00000267163	1	protein_coding	.	25	intron_variant	MODIFIER	not_specified	MedGen:CN169374	criteria_provided,_single_submitter	Benign	.	.	.	.	.	.	614041	gene	.	.	.	.	.	.	.	.	.	.	.	.	.	.	.	.	.	.	.	.	.	.	.	.	.	.	.	.	.	.	.	.	.	.	.	.	.	.	.	.	.	.	.	.	.	PASS	C,T	GT:AD	1/1:0,41
chr8	145654577	145654577	.	G	T	SNV	TONSL	ENSG00000160949	ENST00000409379	-1	protein_coding	26	.	synonymous_variant	LOW	.	.	.	.	.	.	.	.	.	.	604546	gene	.	.	.	.	.	.	.	.	.	.	.	.	.	.	.	.	.	.	.	.	.	.	.	.	.	.	.	.	.	.	.	.	.	.	.	.	.	.	.	.	.	.	.	.	.	PASS	G,T	GT:AD	0/1:12,10
chr8	145660833	145660833	rs1010427	G	A	SNV	TONSL	ENSG00000160949	ENST00000409379	-1	protein_coding	.	18	intron_variant	MODIFIER	.	.	.	.	.	.	.	.	.	.	604546	gene	.	.	.	.	.	.	.	.	.	.	.	.	.	.	.	.	.	.	.	.	.	.	.	.	.	.	.	.	.	.	.	.	.	.	.	.	.	.	.	.	.	.	.	.	.	PASS	G,A	GT:AD	0/1:29,16
chr8	145661047	145661047	.	C	T	SNV	TONSL	ENSG00000160949	ENST00000409379	-1	protein_coding	17	.	synonymous_variant	LOW	.	.	.	.	.	.	.	.	.	.	604546	gene	.	.	.	.	.	.	.	.	.	.	.	.	.	.	.	.	.	.	.	.	.	.	.	.	.	.	.	.	.	.	.	.	.	.	.	.	.	.	.	.	.	.	.	.	.	PASS	C,T	GT:AD	0/1:30,18
chr8	145661320	145661320	rs2721140	G	A	SNV	TONSL	ENSG00000160949	ENST00000409379	-1	protein_coding	17	.	synonymous_variant	LOW	.	.	.	.	.	.	.	.	.	.	604546	gene	.	.	.	.	.	.	.	.	.	.	.	.	.	.	.	.	.	.	.	.	.	.	.	.	.	.	.	.	.	.	.	.	.	.	.	.	.	.	.	.	.	.	.	.	.	PASS	G,A	GT:AD	0/1:21,22
chr8	145661675	145661675	rs7830832	G	A	SNV	TONSL	ENSG00000160949	ENST00000409379	-1	protein_coding	17	.	missense_variant	MODERATE	.	.	.	.	.	.	.	.	.	.	604546	gene	A	V	GCC	2	0.075	T	0.011	B	0.011	B	1	P	0.8	T	-0.9274	T	0.023	0.04815	0.677508	0.06415	9.37	0.998718	0.94902	2215	0.442292	422	0.319213	469	0.466203	296	0.426513	428	0.424603	600	0.613497	51348	0.4441	3383	0.4183	75155	164794	0.456054	6616	15760	0.419797	PASS	G,A	GT:AD	0/1:28,24
chr8	145662113	145662113	rs55665465	C	T	SNV	TONSL	ENSG00000160949	ENST00000409379	-1	protein_coding	.	15	intron_variant	MODIFIER	.	.	.	.	.	.	.	.	.	.	604546	gene	.	.	.	.	.	.	.	.	.	.	.	.	.	.	.	.	.	.	.	.	.	.	.	.	.	.	.	.	.	.	.	.	.	.	.	.	.	.	.	.	.	.	.	.	.	PASS	C,T	GT:AD	0/1:100,76
chr8	145662377	145662377	rs2242270	A	C	SNV	TONSL	ENSG00000160949	ENST00000409379	-1	protein_coding	.	14	intron_variant	MODIFIER	.	.	.	.	.	.	.	.	.	.	604546	gene	.	.	.	.	.	.	.	.	.	.	.	.	.	.	.	.	.	.	.	.	.	.	.	.	.	.	.	.	.	.	.	.	.	.	.	.	.	.	.	.	.	.	.	.	.	PASS	A,C	GT:AD	0/1:122,115
chr8	145665516	145665516	rs2306383	T	C	SNV	TONSL	ENSG00000160949	ENST00000409379	-1	protein_coding	11	.	synonymous_variant	LOW	.	.	.	.	.	.	.	.	.	.	604546	gene	.	.	.	.	.	.	.	.	.	.	.	.	.	.	.	.	.	.	.	.	.	.	.	.	.	.	.	.	.	.	.	.	.	.	.	.	.	.	.	.	.	.	.	.	.	PASS	T,C	GT:AD	1/1:0,103
chr8	145665637	145665637	rs2620650	A	G	SNV	TONSL	ENSG00000160949	ENST00000409379	-1	protein_coding	.	10	intron_variant	MODIFIER	.	.	.	.	.	.	.	.	.	.	604546	gene	.	.	.	.	.	.	.	.	.	.	.	.	.	.	.	.	.	.	.	.	.	.	.	.	.	.	.	.	.	.	.	.	.	.	.	.	.	.	.	.	.	.	.	.	.	PASS	A,G	GT:AD	1/1:0,54
chr8	145665699	145665699	rs2721188	C	T	SNV	TONSL	ENSG00000160949	ENST00000409379	-1	protein_coding	.	10	intron_variant	MODIFIER	.	.	.	.	.	.	.	.	.	.	604546	gene	.	.	.	.	.	.	.	.	.	.	.	.	.	.	.	.	.	.	.	.	.	.	.	.	.	.	.	.	.	.	.	.	.	.	.	.	.	.	.	.	.	.	.	.	.	PASS	C,T	GT:AD	0/1:21,21
chr8	145668042	145668042	rs741969	G	A	SNV	TONSL	ENSG00000160949	ENST00000409379	-1	protein_coding	.	5	intron_variant	MODIFIER	.	.	.	.	.	.	.	.	.	.	604546	gene	.	.	.	.	.	.	.	.	.	.	.	.	.	.	.	.	.	.	.	.	.	.	.	.	.	.	.	.	.	.	.	.	.	.	.	.	.	.	.	.	.	.	.	.	.	PASS	G,A	GT:AD	0/1:45,38
chr17	7569698	7569698	rs8073498	A	C	SNV	TP53	ENSG00000141510	ENST00000269305	-1	protein_coding	.	.	downstream_gene_variant	MODIFIER	.	.	.	.	.	.	.	.	.	.	191170	gene	.	.	.	.	.	.	.	.	.	.	.	.	.	.	.	.	.	.	.	.	.	.	.	.	.	.	.	.	.	.	.	.	.	.	.	.	.	.	.	.	.	.	.	.	.	PASS	A,C	GT:AD	0/1:26,49
chr17	7578181	7578181	.	G	A	SNV	TP53	ENSG00000141510	ENST00000269305	-1	protein_coding	6	.	missense_variant	MODERATE	Hereditary_cancer-predisposing_syndrome|Li-Fraumeni_syndrome	MedGen:C0027672,SNOMED_CT:699346009|MedGen:C0085390,Orphanet:ORPHA524,SNOMED_CT:428850001	criteria_provided,_multiple_submitters,_no_conflicts	Uncertain_significance	.	.	.	.	.	.	191170	gene	P	L	CCT	2	0.0;0.0;.;.;.;.;.;.;.;0.0;.;.;0.0;0.0;.;.;0.0;.;.;0.0;0.0	D;D;.;.;.;.;.;.;.;D;.;.;D;D;.;.;D;.;.;D;D	1.0;.;.;.;.;.;.;.;.;0.939;.;0.925;0.945;0.925;.;.;0.939;.;.;.;0.954	D;.;.;.;.;.;.;.;.;P;.;P;P;P;.;.;P;.;.;.;P	1.0;.;.;.;.;.;.;.;.;0.812;.;0.714;0.754;0.714;.;.;0.812;.;.;.;0.678	D;.;.;.;.;.;.;.;.;P;.;P;P;P;.;.;P;.;.;.;P	0.999999;0.999999;0.999999;0.999999;0.999999;0.999999	D;D;D;D;D;D	-8.0;-8.0;.;.;.;.;.;.;.;-8.0;.;.;-8.0;-8.0;.;.;-8.0;.;.;-8.0;-8.0	D;D;.;.;.;.;.;.;.;D;.;.;D;D;.;.;D;.;.;D;D	0.9899	D	0.634	0.86149	4.20181	0.81771	27.7	0.995055	0.68322	.	.	.	.	.	.	.	.	.	.	.	.	.	.	.	.	.	.	.	.	.	.	PASS	G,A	GT:AD	0/1:106,35
chr17	7578645	7578645	rs2909430	C	T	SNV	TP53	ENSG00000141510	ENST00000269305	-1	protein_coding	.	4	intron_variant	MODIFIER	not_specified	MedGen:CN169374	criteria_provided,_single_submitter	Benign	.	.	C0684249|C0242379|C1306460	Carcinoma of lung|Malignant neoplasm of lung|Primary malignant neoplasm of lung	0.01	17301252	191170	gene	.	.	.	.	.	.	.	.	.	.	.	.	.	.	.	.	.	.	.	.	.	.	.	.	.	.	.	.	.	.	.	.	.	.	.	.	.	.	.	.	.	.	.	.	.	PASS	C,T	GT:AD	1/1:0,77
chr17	7579472	7579472	rs1042522	G	C	SNV	TP53	ENSG00000141510	ENST00000269305	-1	protein_coding	4	.	missense_variant	MODERATE	CODON_72_POLYMORPHISM|Li-Fraumeni_syndrome_1|Hereditary_cancer-predisposing_syndrome|Li-Fraumeni_syndrome|not_specified|antineoplastic_agents_response_-_Efficacy,_Toxicity/ADR|cisplatin_response_-_Efficacy,_Toxicity/ADR|cyclophosphamide_response_-_Efficacy,_Toxicity/ADR|fluorouracil_response_-_Efficacy,_Toxicity/ADR|paclitaxel_response_-_Efficacy,_Toxicity/ADR|not_provided	.|Gene:553989,MedGen:C1835398,OMIM:151623|MedGen:C0027672,SNOMED_CT:699346009|MedGen:C0085390,Orphanet:ORPHA524,SNOMED_CT:428850001|MedGen:CN169374|MedGen:CN236462|MedGen:CN236501|MedGen:CN236518|MedGen:CN236554|MedGen:CN236572|MedGen:CN517202	reviewed_by_expert_panel	drug_response	.	.	C0238463|C0007103|C1527249|C0006142|C1827820|C1336076|C0024305|C0585442|C1883486|C0684249|C0006142|C0242379|C1862941|C0007131|C1306460|C1306460|C0005695|C0007847|C0476089|C0600139|C0009402|C0013080|C0007137|C0242852|C0021390|C4521042|C1168401|C0153382|C0036095|C0009402|C0346647|C0005684|C0242379|C0036341|C0346629|C0206708|C2931822|C0302592|C0002793|C4048328|C0302592|C0023418|C0678222|C4048328|C1168401|C0678222|C0006142|C0029463|C1527249|C0242379|C0027051|C0678222|C0302592|C0684249|C0339573|C0260037|C0596263|C0085390|C0025202|C0376358|C0007131|C0699885|C0028754|C0302592|C0279626|C0007137|C1306460|C0235974|C0007847|C0007847|C4048328|C0017638|C0021364|C0014175|C4048328|C0011860|C0684249|C2349952|C0011860|C0011860|C0007847|C2239176	Papillary thyroid carcinoma|Malignant neoplasm of endometrium|Colorectal Cancer|Malignant neoplasm of breast|Fast acetylator due to N-acetyltransferase enzyme variant|Sporadic Breast Carcinoma|Lymphoma, Non-Hodgkin|Osteosarcoma of bone|Uterine Corpus Cancer|Carcinoma of lung|Malignant neoplasm of breast|Malignant neoplasm of lung|Amyotrophic Lateral Sclerosis, Sporadic|Non-Small Cell Lung Carcinoma|Primary malignant neoplasm of lung|Primary malignant neoplasm of lung|Bladder Neoplasm|Malignant tumor of cervix|Endometrial Carcinoma|Prostate carcinoma|Colorectal Carcinoma|Down Syndrome|Squamous cell carcinoma|Proliferative vitreoretinopathy|Inflammatory Bowel Diseases|Complete Trisomy 21 Syndrome|Squamous cell carcinoma of the head and neck|Malignant neoplasm of oropharynx|Salivary Gland Neoplasms|Colorectal Carcinoma|Malignant neoplasm of pancreas|Malignant neoplasm of urinary bladder|Malignant neoplasm of lung|Schizophrenia|Malignant neoplasm of large intestine|Cervical Intraepithelial Neoplasia|Nasopharyngeal carcinoma|Cervix carcinoma|Anaplasia|cervical cancer|Cervix carcinoma|leukemia|Breast Carcinoma|cervical cancer|Squamous cell carcinoma of the head and neck|Breast Carcinoma|Malignant neoplasm of breast|Osteosarcoma|Colorectal Cancer|Malignant neoplasm of lung|Myocardial Infarction|Breast Carcinoma|Cervix carcinoma|Carcinoma of lung|Glaucoma, Primary Open Angle|Multiple tumors|Carcinogenesis|Li-Fraumeni Syndrome|melanoma|Malignant neoplasm of prostate|Non-Small Cell Lung Carcinoma|Carcinoma of bladder|Obesity|Cervix carcinoma|Squamous cell carcinoma of esophagus|Squamous cell carcinoma|Primary malignant neoplasm of lung|Pancreatic carcinoma|Malignant tumor of cervix|Malignant tumor of cervix|cervical cancer|Glioma|Male infertility|Endometriosis|cervical cancer|Diabetes Mellitus, Non-Insulin-Dependent|Carcinoma of lung|Oropharyngeal Carcinoma|Diabetes Mellitus, Non-Insulin-Dependent|Diabetes Mellitus, Non-Insulin-Dependent|Malignant tumor of cervix|Liver carcinoma	0.01|0.01|0.02|0.03|0.01|0.01|0.01|0.01|0.01|0.03|0.03|0.03|0.01|0.02|0.03|0.03|0.01|0.04|0.01|0.01|0.02|0.01|0.02|0.01|0.01|0.01|0.02|0.01|0.01|0.02|0.01|0.01|0.03|0.01|0.01|0.01|0.01|0.04|0.01|0.04|0.04|0.01|0.03|0.04|0.02|0.03|0.03|0.01|0.02|0.03|0.01|0.03|0.04|0.03|0.01|0.01|0.01|0.01|0.01|0.01|0.02|0.01|0.01|0.04|0.01|0.02|0.03|0.01|0.04|0.04|0.04|0.01|0.01|0.01|0.04|0.03|0.03|0.01|0.03|0.03|0.04|0.01	19286843|23729685|20615891|20127253|26451011|21838531|25203442|17096406|23729685|24369748|17624591|16287156|21741128|21841506|24369748|17301252|22178231|12142377|23729685|20593380|20615891|27852141|23683469|23207172|28456797|27852141|20935061|20935061|24115240|28554075|20110284|22178231|24369748|21296169|28554075|19423538|24632578|12142377|24373920|19423538|19423538|27053289|20127253|19482343|26099726|17624591|26666818|17096406|28554075|17301252|22251423|26666818|19482343|17301252|23049825|23423487|24326769|19834951|22336942|20593380|25482940|22178231|26947067|23210739|25436609|25436609|16287156|20110284|19423538|23210739|23210739|21115003|22773013|23013791|12142377|21146886|16287156|20935061|21283750|18678618|19482343|28885338	191170	gene	P	R	CCC	2	0.262;0.31;.;0.258;.;.;0.317;0.244;.;.;0.258;.;.;0.425;.;0.642	T;T;.;T;.;.;T;T;.;.;T;.;.;T;.;T	0.745;.;.;0.083;.;0.217;0.151;0.217;.;.;0.083;.;.;0.0;.;.	P;.;.;B;.;B;B;B;.;.;B;.;.;B;.;.	0.372;.;.;0.045;.;0.128;0.147;0.128;.;.;0.045;.;.;0.0;.;.	B;.;.;B;.;B;B;B;.;.;B;.;.;B;.;.	1;1;1;1;1;1	P;P;P;P;P;P	-5.23;-5.74;.;-5.45;.;.;-5.74;-5.74;.;.;-5.45;.;.;-4.11;.;-2.05	D;D;.;D;.;.;D;D;.;.;D;.;.;D;.;D	-0.9287	T	0.368	0.69082	0.745706	0.0713	10.13	0.57038	0.05681	2719	0.542931	438	0.331316	719	0.714712	474	0.682997	591	0.58631	497	0.50818	79937	0.6586	5079	0.5892	167398	250534	0.668165	10470	18368	0.570013	PASS	G,C	GT:AD	1/1:0,71
chr17	7579801	7579801	rs1642785	G	C	SNV	TP53	ENSG00000141510	ENST00000269305	-1	protein_coding	.	2	intron_variant	MODIFIER	Hereditary_cancer-predisposing_syndrome|not_specified	MedGen:C0027672,SNOMED_CT:699346009|MedGen:CN169374	criteria_provided,_multiple_submitters,_no_conflicts	Benign	.	.	C0585442|C0029463|C0017638	Osteosarcoma of bone|Osteosarcoma|Glioma	0.01	17096406|17096406|21115003	191170	gene	.	.	.	.	.	.	.	.	.	.	.	.	.	.	.	.	.	.	.	.	.	.	.	.	.	.	.	.	.	.	.	.	.	.	.	.	.	.	.	.	.	.	.	.	.	PASS	G,C	GT:AD	1/1:1,170
chr8	30916085	30916085	rs2737316	T	C	SNV	WRN	ENSG00000165392	ENST00000298139	1	protein_coding	.	2	intron_variant	MODIFIER	.	.	.	.	.	.	.	.	.	.	604611	gene	.	.	.	.	.	.	.	.	.	.	.	.	.	.	.	.	.	.	.	.	.	.	.	.	.	.	.	.	.	.	.	.	.	.	.	.	.	.	.	.	.	.	.	.	.	PASS	T,C	GT:AD	1/1:0,34
chr8	30924557	30924557	rs1800389	C	T	SNV	WRN	ENSG00000165392	ENST00000298139	1	protein_coding	6	.	synonymous_variant	LOW	Werner_syndrome|not_specified	MedGen:C0043119,OMIM:277700,Orphanet:ORPHA902,SNOMED_CT:51626007|MedGen:CN169374	criteria_provided,_multiple_submitters,_no_conflicts	Benign	.	.	.	.	.	.	604611	gene	.	.	.	.	.	.	.	.	.	.	.	.	.	.	.	.	.	.	.	.	.	.	.	.	.	.	.	.	.	.	.	.	.	.	.	.	.	.	.	.	.	.	.	.	.	PASS	C,T	GT:AD	1/1:1,67
chr8	30973957	30973957	rs1800392	G	T	SNV	WRN	ENSG00000165392	ENST00000298139	1	protein_coding	20	.	synonymous_variant	LOW	Werner_syndrome|not_specified	MedGen:C0043119,OMIM:277700,Orphanet:ORPHA902,SNOMED_CT:51626007|MedGen:CN169374	criteria_provided,_multiple_submitters,_no_conflicts	Benign	.	.	.	.	.	.	604611	gene	.	.	.	.	.	.	.	.	.	.	.	.	.	.	.	.	.	.	.	.	.	.	.	.	.	.	.	.	.	.	.	.	.	.	.	.	.	.	.	.	.	.	.	.	.	PASS	G,T	GT:AD	0/1:39,91
chr8	30999122	30999122	rs3024239	C	T	SNV	WRN	ENSG00000165392	ENST00000298139	1	protein_coding	.	25	splice_region_variant&intron_variant	LOW	Werner_syndrome|not_specified	MedGen:C0043119,OMIM:277700,Orphanet:ORPHA902,SNOMED_CT:51626007|MedGen:CN169374	criteria_provided,_multiple_submitters,_no_conflicts	Benign	.	.	.	.	.	.	604611	gene	.	.	.	.	.	.	.	.	.	.	.	.	.	.	.	.	.	.	.	.	.	.	.	.	.	.	.	.	.	.	.	.	.	.	.	.	.	.	.	.	.	.	.	.	.	PASS	C,T	GT:AD	0/1:58,23
chr8	30999123	30999123	rs2737335	G	A	SNV	WRN	ENSG00000165392	ENST00000298139	1	protein_coding	.	25	splice_region_variant&intron_variant	LOW	Werner_syndrome|not_specified	MedGen:C0043119,OMIM:277700,Orphanet:ORPHA902,SNOMED_CT:51626007|MedGen:CN169374	criteria_provided,_multiple_submitters,_no_conflicts	Benign	.	.	.	.	.	.	604611	gene	.	.	.	.	.	.	.	.	.	.	.	.	.	.	.	.	.	.	.	.	.	.	.	.	.	.	.	.	.	.	.	.	.	.	.	.	.	.	.	.	.	.	.	.	.	PASS	G,A	GT:AD	0/1:23,59
chr8	30999280	30999280	rs1801195	G	T	SNV	WRN	ENSG00000165392	ENST00000298139	1	protein_coding	26	.	missense_variant	MODERATE	Werner_syndrome|not_specified	MedGen:C0043119,OMIM:277700,Orphanet:ORPHA902,SNOMED_CT:51626007|MedGen:CN169374	criteria_provided,_multiple_submitters,_no_conflicts	Benign	.	.	C0079744|C0678222|C0006142|C1527249|C0009402|C0079772|C0024305	Diffuse Large B-Cell Lymphoma|Breast Carcinoma|Malignant neoplasm of breast|Colorectal Cancer|Colorectal Carcinoma|T-Cell Lymphoma|Lymphoma, Non-Hodgkin	0.01	23619945|19205873|19205873|19945966|19945966|23619945|23619945	604611	gene	L	F	TTG	3	0.764	T	0	B	0	B	1	P	1.48	T	-0.9384	T	0.023	0.04815	0.538653	0.05088	7.994	0.229404	0.00947	2484	0.496006	666	0.503782	443	0.440358	409	0.589337	647	0.641865	319	0.326176	54519	0.4491	5448	0.6322	114051	250884	0.454597	11754	18352	0.640475	PASS	G,T	GT:AD	0/1:19,48
chr8	31000243	31000243	rs2725365	T	C	SNV	WRN	ENSG00000165392	ENST00000298139	1	protein_coding	.	27	intron_variant	MODIFIER	.	.	.	.	.	.	.	.	.	.	604611	gene	.	.	.	.	.	.	.	.	.	.	.	.	.	.	.	.	.	.	.	.	.	.	.	.	.	.	.	.	.	.	.	.	.	.	.	.	.	.	.	.	.	.	.	.	.	PASS	T,C	GT:AD	0/1:17,25
chr8	31024638	31024638	rs1801196	C	T	SNV	WRN	ENSG00000165392	ENST00000298139	1	protein_coding	34	.	synonymous_variant	LOW	Werner_syndrome|not_specified	MedGen:C0043119,OMIM:277700,Orphanet:ORPHA902,SNOMED_CT:51626007|MedGen:CN169374	criteria_provided,_multiple_submitters,_no_conflicts	Benign/Likely_benign	.	.	.	.	.	.	604611	gene	.	.	.	.	.	.	.	.	.	.	.	.	.	.	.	.	.	.	.	.	.	.	.	.	.	.	.	.	.	.	.	.	.	.	.	.	.	.	.	.	.	.	.	.	.	PASS	C,T	GT:AD	0/1:56,31

### Sheet: DU145 INDEL
Chrom	Start	End	dbSNP	Ref	Alt	VEP_Type	VEP_Gene_Name	VEP_Ensembl_gene	VEP_Ensembl_transcript	VEP_STRAND	VEP_BIOTYPE	VEP_EXON	VEP_INTRON	VEP_Consequence	VEP_IMPACT	ClinVar_CLNDN	ClinVar_CLNDISDB	ClinVar_CLNREVSTAT	ClinVar_CLNSIG	PheGenI_PubMed	PheGenI_Trait	DisGeNET_ID	DisGeNET_DiseaseName	DisGeNET_score	DisGeNET_PubmedID	MIM_Number	MIM_Entry_Type	Filter_info	Alleles	Format	DU145
chr11	108141956	108141956	.	T	-	deletion	ATM	ENSG00000149311	ENST00000278616	1	protein_coding	.	19	intron_variant	MODIFIER	.	.	.	.	.	.	.	.	.	.	607585	gene	PASS	CT,C	GT:AD	0/1:29,50
chr11	108150208	108150208	rs1799757	T	-	deletion	ATM	ENSG00000149311	ENST00000278616	1	protein_coding	.	22	intron_variant	MODIFIER	.	.	.	.	.	.	.	.	.	.	607585	gene	PASS	CT,C	GT:AD	0/1:45,88
chr2	215595861	215595862	rs34664471	-	A	insertion	BARD1	ENSG00000138376	ENST00000260947	-1	protein_coding	.	9	intron_variant	MODIFIER	.	.	.	.	.	.	.	.	.	.	601593	gene	Filter	G,GA	GT:AD	0/1:25,8
chr17	41262605	41262605	rs201518255	A	-	deletion	BRCA1	ENSG00000012048	ENST00000471181	-1	protein_coding	.	3	intron_variant	MODIFIER	.	.	.	.	.	.	.	.	.	.	113705	gene	PASS	CA,C	GT:AD	0/1:3,6
chr15	91303326	91303326	.	T	-	deletion	BLM	ENSG00000197299	ENST00000355112	1	protein_coding	.	5	intron_variant	MODIFIER	.	.	.	.	.	.	.	.	.	.	604610	gene	PASS	CT,C	GT:AD	0/1:33,52
chr15	91312651	91312651	.	T	-	deletion	BLM	ENSG00000197299	ENST00000355112	1	protein_coding	.	11	intron_variant	MODIFIER	.	.	.	.	.	.	.	.	.	.	604610	gene	PASS	AT,A	GT:AD	0/1:36,28
chr16	89828978	89828978	.	A	-	deletion	FANCA	ENSG00000187741	ENST00000389301	-1	protein_coding	.	28	intron_variant	MODIFIER	.	.	.	.	.	.	.	.	.	.	607139	gene	PASS	GA,G	GT:AD	0/1:52,26
chr16	89844873	89844875	.	AAA	-	deletion	FANCA	ENSG00000187741	ENST00000389301	-1	protein_coding	.	20	intron_variant	MODIFIER	.	.	.	.	.	.	.	.	.	.	607139	gene	PASS	TAAA,T	GT:AD	1/1:0,7
chr2	58453843	58453844	.	-	A	insertion	FANCL	ENSG00000115392	ENST00000402135	-1	protein_coding	.	4	intron_variant	MODIFIER	.	.	.	.	.	.	.	.	.	.	608111	gene	Filter	G,GA	GT:AD	0/1:36,8
chr6	97677213	97677213	.	A	-	deletion	MMS22L	ENSG00000146263	ENST00000275053	-1	protein_coding	14	.	frameshift_variant	HIGH	.	.	.	.	.	.	.	.	.	.	615614	gene	PASS	TA,T	GT:AD	0/1:17,9
chr6	97679541	97679541	rs34952523	A	-	deletion	MMS22L	ENSG00000146263	ENST00000275053	-1	protein_coding	.	12	intron_variant	MODIFIER	.	.	.	.	.	.	.	.	.	.	615614	gene	PASS	GA,G	GT:AD	1/1:0,33
chr6	97694582	97694583	rs113639235	-	TAG	insertion	MMS22L	ENSG00000146263	ENST00000275053	-1	protein_coding	.	10	intron_variant	MODIFIER	.	.	.	.	.	.	.	.	.	.	615614	gene	PASS	A,ATAG	GT:AD	1/1:0,69
chr11	94212931	94212932	.	AA	-	sequence_alteration	MRE11A	ENSG00000020922	ENST00000323929	-1	protein_coding	.	4	splice_region_variant&intron_variant	LOW	.	.	.	.	.	.	.	.	.	.	.	.	PASS	TAA,T,TA	GT:AD	1/2:12,30,20
chr11	94212932	94212932	.	A	-	sequence_alteration	MRE11A	ENSG00000020922	ENST00000323929	-1	protein_coding	.	4	splice_region_variant&intron_variant	LOW	.	.	.	.	.	.	.	.	.	.	.	.	PASS	TAA,T,TA	GT:AD	1/2:12,30,20
chr8	26149253	26149253	.	C	-	deletion	PPP2R2A	ENSG00000221914	ENST00000315985	1	protein_coding	.	.	upstream_gene_variant	MODIFIER	.	.	.	.	.	.	.	.	.	.	604941	gene	PASS	AC,A	GT:AD	0/1:47,28
chr10	89720634	89720634	.	T	-	sequence_alteration	PTEN	ENSG00000171862	ENST00000371953	1	protein_coding	.	7	intron_variant	MODIFIER	.	.	.	.	.	.	.	.	.	.	601728	gene	PASS	CT,C,CTT	GT:AD	1/2:1,17,7
chr10	89720634	89720635	.	-	T	sequence_alteration	PTEN	ENSG00000171862	ENST00000371953	1	protein_coding	.	7	intron_variant	MODIFIER	.	.	.	.	.	.	.	.	.	.	601728	gene	PASS	CT,C,CTT	GT:AD	1/2:1,17,7
chr10	89725294	89725294	.	T	-	deletion	PTEN	ENSG00000171862	ENST00000371953	1	protein_coding	9	.	3_prime_UTR_variant	MODIFIER	.	.	.	.	.	.	.	.	.	.	601728	gene	PASS	CT,C	GT:AD	0/1:19,15
chr14	68773297	68773297	rs3837659	C	-	deletion	RAD51B	ENSG00000182185	ENST00000487270	1	protein_coding	.	8	intron_variant	MODIFIER	.	.	.	.	.	.	.	.	.	.	602948	gene	PASS	AC,A	GT:AD	1/1:0,71
chr1	46739188	46739189	rs201647115	-	T	insertion	RAD54L	ENSG00000085999	ENST00000371975	1	protein_coding	.	13	intron_variant	MODIFIER	.	.	.	.	.	.	.	.	.	.	603615	gene	PASS	A,AT	GT:AD	0/1:4,33
chr17	7579644	7579659	rs146534833	CCCCAGCCCTCCAGGT	-	deletion	TP53	ENSG00000141510	ENST00000269305	-1	protein_coding	.	3	intron_variant	MODIFIER	.	.	.	.	.	.	.	.	.	.	191170	gene	PASS	CCCCCAGCCCTCCAGGT,C	GT:AD	1/1:0,183
chr8	30958354	30958354	rs3087419	T	-	deletion	WRN	ENSG00000165392	ENST00000298139	1	protein_coding	.	17	intron_variant	MODIFIER	.	.	.	.	.	.	.	.	.	.	604611	gene	PASS	CT,C	GT:AD	1/1:0,34
chr8	31005017	31005018	rs3087415	-	C	insertion	WRN	ENSG00000165392	ENST00000298139	1	protein_coding	.	30	intron_variant	MODIFIER	.	.	.	.	.	.	.	.	.	.	604611	gene	PASS	T,TC	GT:AD	1/1:0,44

### Sheet: PC-3 SNP
Chrom	Start	End	dbSNP	Ref	Alt	VEP_Type	VEP_Gene_Name	VEP_Ensembl_gene	VEP_Ensembl_transcript	VEP_STRAND	VEP_BIOTYPE	VEP_EXON	VEP_INTRON	VEP_Consequence	VEP_IMPACT	ClinVar_CLNDN	ClinVar_CLNDISDB	ClinVar_CLNREVSTAT	ClinVar_CLNSIG	PheGenI_PubMed	PheGenI_Trait	DisGeNET_ID	DisGeNET_DiseaseName	DisGeNET_score	DisGeNET_PubmedID	MIM_Number	MIM_Entry_Type	dbNSFP_AA_ref	dbNSFP_AA_alt	dbNSFP_refcodon	dbNSFP_codonpos	dbNSFP_SIFT_score	dbNSFP_SIFT_pred	dbNSFP_Polyphen2_HDIV_score	dbNSFP_Polyphen2_HDIV_pred	dbNSFP_Polyphen2_HVAR_score	dbNSFP_Polyphen2_HVAR_pred	dbNSFP_MutationTaster_score	dbNSFP_MutationTaster_pred	dbNSFP_FATHMM_score	dbNSFP_FATHMM_pred	dbNSFP_MetaSVM_score	dbNSFP_MetaSVM_pred	dbNSFP_REVEL_score	dbNSFP_REVEL_rankscore	dbNSFP_CADD_raw	dbNSFP_CADD_raw_rankscore	dbNSFP_CADD_phred	dbNSFP_DANN_score	dbNSFP_DANN_rankscore	dbNSFP_1000Gp3_AC	dbNSFP_1000Gp3_AF	dbNSFP_1000Gp3_AFR_AC	dbNSFP_1000Gp3_AFR_AF	dbNSFP_1000Gp3_EUR_AC	dbNSFP_1000Gp3_EUR_AF	dbNSFP_1000Gp3_AMR_AC	dbNSFP_1000Gp3_AMR_AF	dbNSFP_1000Gp3_EAS_AC	dbNSFP_1000Gp3_EAS_AF	dbNSFP_1000Gp3_SAS_AC	dbNSFP_1000Gp3_SAS_AF	dbNSFP_ExAC_AC	dbNSFP_ExAC_AF	dbNSFP_ExAC_EAS_AC	dbNSFP_ExAC_EAS_AF	dbNSFP_gnomAD_exomes_AC	dbNSFP_gnomAD_exomes_AN	dbNSFP_gnomAD_exomes_AF	dbNSFP_gnomAD_exomes_EAS_AC	dbNSFP_gnomAD_exomes_EAS_AN	dbNSFP_gnomAD_exomes_EAS_AF	Filter_info	Alleles	Format	PC-3
chr11	108183167	108183167	rs659243	A	G	SNV	ATM	ENSG00000149311	ENST00000278616	1	protein_coding	40	.	missense_variant	MODERATE	not_specified	MedGen:CN169374	criteria_provided,_single_submitter	Benign	.	.	.	.	.	.	607585	gene	.	.	.	.	.	.	.	.	.	.	.	.	.	.	.	.	.	.	.	.	.	.	.	.	.	.	.	.	.	.	.	.	.	.	.	.	.	.	.	.	.	.	.	.	.	PASS	A,G	GT:AD	1/1:0,41
chr3	142168331	142168331	rs1802904	C	T	SNV	ATR	ENSG00000175054	ENST00000350721	-1	protein_coding	47	.	synonymous_variant	LOW	Seckel_syndrome|not_specified|not_provided	MedGen:C0265202,Orphanet:ORPHA808,SNOMED_CT:57917004|MedGen:CN169374|MedGen:CN517202	criteria_provided,_multiple_submitters,_no_conflicts	Benign/Likely_benign	.	.	C0678222|C0006142	Breast Carcinoma|Malignant neoplasm of breast	0.01	23844225	601215	gene	.	.	.	.	.	.	.	.	.	.	.	.	.	.	.	.	.	.	.	.	.	.	.	.	.	.	.	.	.	.	.	.	.	.	.	.	.	.	.	.	.	.	.	.	.	PASS	C,T	GT:AD	1/1:0,78
chr2	215595645	215595645	rs16852600	C	T	SNV	BARD1	ENSG00000138376	ENST00000260947	-1	protein_coding	.	9	intron_variant	MODIFIER	.	.	.	.	0|0|23222812	Arteries|Coronary Artery Disease|Neuroblastoma	C0027819	Neuroblastoma	0.7	19412175	601593	gene	.	.	.	.	.	.	.	.	.	.	.	.	.	.	.	.	.	.	.	.	.	.	.	.	.	.	.	.	.	.	.	.	.	.	.	.	.	.	.	.	.	.	.	.	.	PASS	C,T	GT:AD	0/1:21,38
chr2	215595765	215595765	rs6435849	C	G	SNV	BARD1	ENSG00000138376	ENST00000260947	-1	protein_coding	.	9	intron_variant	MODIFIER	.	.	.	.	.	.	.	.	.	.	601593	gene	.	.	.	.	.	.	.	.	.	.	.	.	.	.	.	.	.	.	.	.	.	.	.	.	.	.	.	.	.	.	.	.	.	.	.	.	.	.	.	.	.	.	.	.	.	PASS	C,G	GT:AD	1/1:0,60
chr2	215632192	215632192	rs5031011	G	A	SNV	BARD1	ENSG00000138376	ENST00000260947	-1	protein_coding	.	6	intron_variant	MODIFIER	Neoplasm_of_the_breast|Hereditary_cancer-predisposing_syndrome|not_specified	Human_Phenotype_Ontology:HP:0100013,MeSH:D001943,MedGen:C1458155,Orphanet:ORPHA180250,SNOMED_CT:126926005|MedGen:C0027672,SNOMED_CT:699346009|MedGen:CN169374	criteria_provided,_multiple_submitters,_no_conflicts	Benign/Likely_benign	.	.	.	.	.	.	601593	gene	.	.	.	.	.	.	.	.	.	.	.	.	.	.	.	.	.	.	.	.	.	.	.	.	.	.	.	.	.	.	.	.	.	.	.	.	.	.	.	.	.	.	.	.	.	PASS	G,A	GT:AD	0/1:17,39
chr2	215632255	215632255	rs2070094	C	T	SNV	BARD1	ENSG00000138376	ENST00000260947	-1	protein_coding	6	.	missense_variant	MODERATE	Neoplasm_of_the_breast|Hereditary_cancer-predisposing_syndrome|not_specified|not_provided	Human_Phenotype_Ontology:HP:0100013,MeSH:D001943,MedGen:C1458155,Orphanet:ORPHA180250,SNOMED_CT:126926005|MedGen:C0027672,SNOMED_CT:699346009|MedGen:CN169374|MedGen:CN517202	criteria_provided,_multiple_submitters,_no_conflicts	Benign/Likely_benign	.	.	C0346153|C0006142|C0678222|C0006142|C0678222	Breast Cancer, Familial|Malignant neoplasm of breast|Breast Carcinoma|Malignant neoplasm of breast|Breast Carcinoma	0.01|0.02|0.02|0.02|0.02	16333312|14550946|16333312|16333312|14550946	601593	gene	V	M	GTG	1	0.269;.	T;.	0.058;.	B;.	0.019;.	B;.	1;1	P;P	-0.17;.	T;.	-1.0971	T	0.108	0.31066	0.592603	0.05582	8.5	0.658482	0.07889	1834	0.366214	477	0.360817	400	0.397614	213	0.306916	346	0.343254	398	0.406953	45922	0.3783	3182	0.3685	93956	251276	0.373916	6735	18390	0.366232	PASS	C,T	GT:AD	0/1:20,59
chr2	215632256	215632256	rs2070093	A	G	SNV	BARD1	ENSG00000138376	ENST00000260947	-1	protein_coding	6	.	synonymous_variant	LOW	Neoplasm_of_the_breast|Hereditary_cancer-predisposing_syndrome|not_specified|not_provided	Human_Phenotype_Ontology:HP:0100013,MeSH:D001943,MedGen:C1458155,Orphanet:ORPHA180250,SNOMED_CT:126926005|MedGen:C0027672,SNOMED_CT:699346009|MedGen:CN169374|MedGen:CN517202	criteria_provided,_multiple_submitters,_no_conflicts	Benign/Likely_benign	.	.	.	.	.	.	601593	gene	.	.	.	.	.	.	.	.	.	.	.	.	.	.	.	.	.	.	.	.	.	.	.	.	.	.	.	.	.	.	.	.	.	.	.	.	.	.	.	.	.	.	.	.	.	PASS	A,G	GT:AD	1/1:0,82
chr2	215634055	215634055	rs6704780	C	T	SNV	BARD1	ENSG00000138376	ENST00000260947	-1	protein_coding	.	4	intron_variant	MODIFIER	Hereditary_cancer-predisposing_syndrome|not_specified	MedGen:C0027672,SNOMED_CT:699346009|MedGen:CN169374	criteria_provided,_multiple_submitters,_no_conflicts	Benign	.	.	.	.	.	.	601593	gene	.	.	.	.	.	.	.	.	.	.	.	.	.	.	.	.	.	.	.	.	.	.	.	.	.	.	.	.	.	.	.	.	.	.	.	.	.	.	.	.	.	.	.	.	.	PASS	C,T	GT:AD	0/1:14,29
chr2	215645464	215645464	rs2229571	C	G	SNV	BARD1	ENSG00000138376	ENST00000260947	-1	protein_coding	4	.	missense_variant	MODERATE	Neoplasm_of_the_breast|Familial_cancer_of_breast|Hereditary_cancer-predisposing_syndrome|not_specified|not_provided	Human_Phenotype_Ontology:HP:0100013,MeSH:D001943,MedGen:C1458155,Orphanet:ORPHA180250,SNOMED_CT:126926005|MedGen:C0006142,OMIM:114480,Orphanet:ORPHA227535,SNOMED_CT:254843006|MedGen:C0027672,SNOMED_CT:699346009|MedGen:CN169374|MedGen:CN517202	criteria_provided,_multiple_submitters,_no_conflicts	Benign/Likely_benign	.	.	C0302592|C0007847|C0678222|C0006142|C4048328	Cervix carcinoma|Malignant tumor of cervix|Breast Carcinoma|Malignant neoplasm of breast|cervical cancer	0.01	19482343|19482343|17028982|17028982|19482343	601593	gene	R	S	AGG	3	0.174;.	T;.	0.031;.	B;.	0.015;.	B;.	1;1	P;P	-0.67;.	T;.	-0.9215	T	0.111	0.31773	0.895318	0.08813	12	0.897047	0.19028	2300	0.459265	501	0.378971	645	0.641153	341	0.491354	344	0.34127	469	0.47955	66575	0.5483	3179	0.3684	136602	251286	0.543612	6704	18390	0.364546	PASS	C,G	GT:AD	0/1:39,71
chr2	215645545	215645545	rs2070096	C	G	SNV	BARD1	ENSG00000138376	ENST00000260947	-1	protein_coding	4	.	synonymous_variant	LOW	Neoplasm_of_the_breast|Hereditary_cancer-predisposing_syndrome|not_specified	Human_Phenotype_Ontology:HP:0100013,MeSH:D001943,MedGen:C1458155,Orphanet:ORPHA180250,SNOMED_CT:126926005|MedGen:C0027672,SNOMED_CT:699346009|MedGen:CN169374	criteria_provided,_multiple_submitters,_no_conflicts	Benign/Likely_benign	.	.	.	.	.	.	601593	gene	.	.	.	.	.	.	.	.	.	.	.	.	.	.	.	.	.	.	.	.	.	.	.	.	.	.	.	.	.	.	.	.	.	.	.	.	.	.	.	.	.	.	.	.	.	PASS	C,G	GT:AD	0/1:77,39
chr2	215674090	215674090	rs35933323	T	G	SNV	BARD1	ENSG00000138376	ENST00000260947	-1	protein_coding	.	1	intron_variant	MODIFIER	.	.	.	.	.	.	.	.	.	.	601593	gene	.	.	.	.	.	.	.	.	.	.	.	.	.	.	.	.	.	.	.	.	.	.	.	.	.	.	.	.	.	.	.	.	.	.	.	.	.	.	.	.	.	.	.	.	.	PASS	T,G	GT:AD	0/1:81,94
chr2	215674224	215674224	rs1048108	G	A	SNV	BARD1	ENSG00000138376	ENST00000260947	-1	protein_coding	1	.	missense_variant	MODERATE	Neoplasm_of_the_breast|Familial_cancer_of_breast|Hereditary_cancer-predisposing_syndrome|not_specified|not_provided	Human_Phenotype_Ontology:HP:0100013,MeSH:D001943,MedGen:C1458155,Orphanet:ORPHA180250,SNOMED_CT:126926005|MedGen:C0006142,OMIM:114480,Orphanet:ORPHA227535,SNOMED_CT:254843006|MedGen:C0027672,SNOMED_CT:699346009|MedGen:CN169374|MedGen:CN517202	criteria_provided,_multiple_submitters,_no_conflicts	Benign/Likely_benign	.	.	C0678222|C0302592|C0007847|C4048328|C0006142	Breast Carcinoma|Cervix carcinoma|Malignant tumor of cervix|cervical cancer|Malignant neoplasm of breast	0.01	17028982|19482343|19482343|19482343|17028982	601593	gene	P	S	CCC	1	0.184;.;.;.;.;.;0.0	T;.;.;.;.;.;D	0.002;.;.;.;.;.;.	B;.;.;.;.;.;.	0.005;.;.;.;.;.;.	B;.;.;.;.;.;.	0.607521;4.81262e-12	P;P	-0.72;.;.;.;.;.;-1.94	T;.;.;.;.;.;D	-1.0427	T	0.26	0.57617	2.10955	0.26359	20.5	0.997303	0.8269	1659	0.33127	255	0.19289	397	0.394632	278	0.400576	334	0.331349	395	0.403885	43728	0.3673	2746	0.4161	87436	227958	0.383562	6114	17098	0.357586	PASS	G,A	GT:AD	0/1:34,64
chr2	215674323	215674323	rs1129804	C	G	SNV	BARD1	ENSG00000138376	ENST00000260947	-1	protein_coding	1	.	5_prime_UTR_variant	MODIFIER	Neoplasm_of_the_breast	Human_Phenotype_Ontology:HP:0100013,MeSH:D001943,MedGen:C1458155,Orphanet:ORPHA180250,SNOMED_CT:126926005	criteria_provided,_single_submitter	Likely_benign	.	.	.	.	.	.	601593	gene	.	.	.	.	.	.	.	.	.	.	.	.	.	.	.	.	.	.	.	.	.	.	.	.	.	.	.	.	.	.	.	.	.	.	.	.	.	.	.	.	.	.	.	.	.	PASS	C,G	GT:AD	0/1:13,41
chr2	215674341	215674341	rs17489363	A	G	SNV	BARD1	ENSG00000138376	ENST00000260947	-1	protein_coding	1	.	5_prime_UTR_variant	MODIFIER	Neoplasm_of_the_breast	Human_Phenotype_Ontology:HP:0100013,MeSH:D001943,MedGen:C1458155,Orphanet:ORPHA180250,SNOMED_CT:126926005	criteria_provided,_single_submitter	Likely_benign	.	.	.	.	.	.	601593	gene	.	.	.	.	.	.	.	.	.	.	.	.	.	.	.	.	.	.	.	.	.	.	.	.	.	.	.	.	.	.	.	.	.	.	.	.	.	.	.	.	.	.	.	.	.	PASS	A,G	GT:AD	0/1:11,40
chr2	215674371	215674371	rs34732883	C	T	SNV	BARD1	ENSG00000138376	ENST00000260947	-1	protein_coding	1	.	5_prime_UTR_variant	MODIFIER	Neoplasm_of_the_breast	Human_Phenotype_Ontology:HP:0100013,MeSH:D001943,MedGen:C1458155,Orphanet:ORPHA180250,SNOMED_CT:126926005	criteria_provided,_single_submitter	Likely_benign	.	.	.	.	.	.	601593	gene	.	.	.	.	.	.	.	.	.	.	.	.	.	.	.	.	.	.	.	.	.	.	.	.	.	.	.	.	.	.	.	.	.	.	.	.	.	.	.	.	.	.	.	.	.	PASS	C,T	GT:AD	0/1:9,38
chr13	32903685	32903685	rs2126042	C	T	SNV	BRCA2	ENSG00000139618	ENST00000544455	1	protein_coding	.	8	intron_variant	MODIFIER	Hereditary_cancer-predisposing_syndrome|Breast-ovarian_cancer,_familial_2|not_specified	MedGen:C0027672,SNOMED_CT:699346009|MedGen:C2675520,OMIM:612555|MedGen:CN169374	reviewed_by_expert_panel	Benign	.	.	.	.	.	.	600185	gene	.	.	.	.	.	.	.	.	.	.	.	.	.	.	.	.	.	.	.	.	.	.	.	.	.	.	.	.	.	.	.	.	.	.	.	.	.	.	.	.	.	.	.	.	.	PASS	C,T	GT:AD	0/1:28,19
chr13	32912299	32912299	rs543304	T	C	SNV	BRCA2	ENSG00000139618	ENST00000544455	1	protein_coding	11	.	synonymous_variant	LOW	Hereditary_breast_and_ovarian_cancer_syndrome|Familial_cancer_of_breast|Fanconi_anemia|Hereditary_cancer-predisposing_syndrome|Breast-ovarian_cancer,_familial_2|not_specified|not_provided	MeSH:D061325,MedGen:C0677776,Orphanet:ORPHA145|MedGen:C0006142,OMIM:114480,Orphanet:ORPHA227535,SNOMED_CT:254843006|MedGen:C0015625,Orphanet:ORPHA84,SNOMED_CT:30575002|MedGen:C0027672,SNOMED_CT:699346009|MedGen:C2675520,OMIM:612555|MedGen:CN169374|MedGen:CN517202	reviewed_by_expert_panel	Benign	.	.	.	.	.	.	600185	gene	.	.	.	.	.	.	.	.	.	.	.	.	.	.	.	.	.	.	.	.	.	.	.	.	.	.	.	.	.	.	.	.	.	.	.	.	.	.	.	.	.	.	.	.	.	PASS	T,C	GT:AD	0/1:20,38
chr13	32913055	32913055	rs206075	A	G	SNV	BRCA2	ENSG00000139618	ENST00000544455	1	protein_coding	11	.	synonymous_variant	LOW	Hereditary_breast_and_ovarian_cancer_syndrome|Familial_cancer_of_breast|Fanconi_anemia|Hereditary_cancer-predisposing_syndrome|Breast-ovarian_cancer,_familial_2|not_specified|not_provided	MeSH:D061325,MedGen:C0677776,Orphanet:ORPHA145|MedGen:C0006142,OMIM:114480,Orphanet:ORPHA227535,SNOMED_CT:254843006|MedGen:C0015625,Orphanet:ORPHA84,SNOMED_CT:30575002|MedGen:C0027672,SNOMED_CT:699346009|MedGen:C2675520,OMIM:612555|MedGen:CN169374|MedGen:CN517202	reviewed_by_expert_panel	Benign	0	Platelet Function Tests	.	.	.	.	600185	gene	.	.	.	.	.	.	.	.	.	.	.	.	.	.	.	.	.	.	.	.	.	.	.	.	.	.	.	.	.	.	.	.	.	.	.	.	.	.	.	.	.	.	.	.	.	PASS	A,G	GT:AD	1/1:1,41
chr13	32915005	32915005	rs206076	G	C	SNV	BRCA2	ENSG00000139618	ENST00000544455	1	protein_coding	11	.	synonymous_variant	LOW	Hereditary_breast_and_ovarian_cancer_syndrome|Familial_cancer_of_breast|Fanconi_anemia|Hereditary_cancer-predisposing_syndrome|Breast-ovarian_cancer,_familial_2|not_specified|not_provided	MeSH:D061325,MedGen:C0677776,Orphanet:ORPHA145|MedGen:C0006142,OMIM:114480,Orphanet:ORPHA227535,SNOMED_CT:254843006|MedGen:C0015625,Orphanet:ORPHA84,SNOMED_CT:30575002|MedGen:C0027672,SNOMED_CT:699346009|MedGen:C2675520,OMIM:612555|MedGen:CN169374|MedGen:CN517202	reviewed_by_expert_panel	Benign	.	.	.	.	.	.	600185	gene	.	.	.	.	.	.	.	.	.	.	.	.	.	.	.	.	.	.	.	.	.	.	.	.	.	.	.	.	.	.	.	.	.	.	.	.	.	.	.	.	.	.	.	.	.	PASS	G,C	GT:AD	1/1:1,73
chr13	32929387	32929387	rs169547	T	C	SNV	BRCA2	ENSG00000139618	ENST00000544455	1	protein_coding	14	.	missense_variant	MODERATE	Ductal_breast_carcinoma|not_specified	MedGen:C1527349|MedGen:CN169374	criteria_provided,_multiple_submitters,_no_conflicts	Benign	.	.	.	.	.	.	600185	gene	V	A	GTA	2	1.0;1.0	T;T	.;.	.;.	.;.	.;.	1;1	P;P	5.95;5.95	T;T	-0.9296	T	0.091	0.26805	1.26364	0.13392	14.75	0.169383	0.00474	4887	0.975839	1204	0.910741	1005	0.999006	692	0.997118	1008	1	978	1	120636	0.9937	8649	0.9999	249881	251168	0.994876	18383	18384	0.999946	PASS	T,C	GT:AD	1/1:0,72
chr15	91326099	91326099	rs2227935	C	T	SNV	BLM	ENSG00000197299	ENST00000355112	1	protein_coding	13	.	missense_variant	MODERATE	Bloom_syndrome|Hereditary_cancer-predisposing_syndrome|not_specified|not_provided	MedGen:C0005859,OMIM:210900,Orphanet:ORPHA125,SNOMED_CT:4434006|MedGen:C0027672,SNOMED_CT:699346009|MedGen:CN169374|MedGen:CN517202	criteria_provided,_multiple_submitters,_no_conflicts	Benign/Likely_benign	.	.	C0007113|C0009402|C1527249	Rectal Carcinoma|Colorectal Carcinoma|Colorectal Cancer	0.01	19945966	604610	gene	P	L	CCG	2	0.028;0.015	D;D	0.729;.	P;.	0.149;.	B;.	3.59225e-13;3.59225e-13	P;P	0.66;0.55	T;T	-0.9185	T	0.184	0.4621	3.21107	0.51514	23.4	0.997502	0.84228	257	0.0513179	99	0.0748865	74	0.0735586	34	0.0489914	0	0	50	0.0511247	6747	0.05557	5	0.0005809	13969	251184	0.0556126	8	18382	0.000435208	PASS	C,T	GT:AD	0/1:30,17
chr15	91354521	91354521	rs7167216	G	A	SNV	BLM	ENSG00000197299	ENST00000355112	1	protein_coding	21	.	missense_variant	MODERATE	Bloom_syndrome|Hereditary_cancer-predisposing_syndrome|not_specified	MedGen:C0005859,OMIM:210900,Orphanet:ORPHA125,SNOMED_CT:4434006|MedGen:C0027672,SNOMED_CT:699346009|MedGen:CN169374	criteria_provided,_multiple_submitters,_no_conflicts	Benign/Likely_benign	.	.	.	.	.	.	604610	gene	V	I	GTA	1	0.259;0.528	T;T	0.01;.	B;.	0.003;.	B;.	1;1	P;P	0.89;0.67	T;T	-1.0971	T	0.089	0.26272	0.669906	0.06339	9.287	0.962662	0.29234	336	0.0670927	126	0.0953101	80	0.0795229	32	0.0461095	24	0.0238095	74	0.0756646	8052	0.06632	210	0.02428	16622	251418	0.066113	444	18394	0.0241383	PASS	G,A	GT:AD	0/1:16,17
chr17	59760996	59760996	rs4986763	A	G	SNV	BRIP1	ENSG00000136492	ENST00000259008	-1	protein_coding	20	.	synonymous_variant	LOW	Neoplasm_of_ovary|Neoplasm_of_the_breast|Familial_cancer_of_breast|Fanconi_anemia|Hereditary_cancer-predisposing_syndrome|Fanconi_anemia,_complementation_group_J|not_specified|not_provided	Gene:6765,Human_Phenotype_Ontology:HP:0100615,MedGen:C0919267,OMIM:167000,SNOMED_CT:123843001|Human_Phenotype_Ontology:HP:0100013,MeSH:D001943,MedGen:C1458155,Orphanet:ORPHA180250,SNOMED_CT:126926005|MedGen:C0006142,OMIM:114480,Orphanet:ORPHA227535,SNOMED_CT:254843006|MedGen:C0015625,Orphanet:ORPHA84,SNOMED_CT:30575002|MedGen:C0027672,SNOMED_CT:699346009|MedGen:C1836860,OMIM:609054|MedGen:CN169374|MedGen:CN517202	criteria_provided,_multiple_submitters,_no_conflicts	Benign/Likely_benign	.	.	.	.	.	.	605882	gene	.	.	.	.	.	.	.	.	.	.	.	.	.	.	.	.	.	.	.	.	.	.	.	.	.	.	.	.	.	.	.	.	.	.	.	.	.	.	.	.	.	.	.	.	.	PASS	A,G	GT:AD	0/1:112,87
chr17	59763347	59763347	rs4986764	A	G	SNV	BRIP1	ENSG00000136492	ENST00000259008	-1	protein_coding	19	.	missense_variant	MODERATE	Neoplasm_of_ovary|Neoplasm_of_the_breast|Familial_cancer_of_breast|Fanconi_anemia|Hereditary_cancer-predisposing_syndrome|Fanconi_anemia,_complementation_group_J|not_specified|not_provided	Gene:6765,Human_Phenotype_Ontology:HP:0100615,MedGen:C0919267,OMIM:167000,SNOMED_CT:123843001|Human_Phenotype_Ontology:HP:0100013,MeSH:D001943,MedGen:C1458155,Orphanet:ORPHA180250,SNOMED_CT:126926005|MedGen:C0006142,OMIM:114480,Orphanet:ORPHA227535,SNOMED_CT:254843006|MedGen:C0015625,Orphanet:ORPHA84,SNOMED_CT:30575002|MedGen:C0027672,SNOMED_CT:699346009|MedGen:C1836860,OMIM:609054|MedGen:CN169374|MedGen:CN517202	criteria_provided,_multiple_submitters,_no_conflicts	Benign/Likely_benign	.	.	C0678222|C0006142|C0006142|C0006142|C0678222|C0678222	Breast Carcinoma|Malignant neoplasm of breast|Malignant neoplasm of breast|Malignant neoplasm of breast|Breast Carcinoma|Breast Carcinoma	0.03	23225146|17504528|16430786|23225146|17504528|16430786	605882	gene	S	P	TCA	1	0.154;.	T;.	.;.	.;.	.;.	.;.	1;1	P;P	-0.86;-0.95	T;T	-0.9367	T	0.088	0.26002	0.772333	0.07416	10.44	0.902077	0.19481	3144	0.627796	907	0.686082	565	0.56163	511	0.736311	761	0.75496	400	0.408998	72503	0.5972	6257	0.7235	151298	251386	0.601855	13153	18394	0.71507	PASS	A,G	GT:AD	0/1:130,94
chr17	59763465	59763465	rs4986765	T	C	SNV	BRIP1	ENSG00000136492	ENST00000259008	-1	protein_coding	19	.	synonymous_variant	LOW	Neoplasm_of_ovary|Neoplasm_of_the_breast|Familial_cancer_of_breast|Fanconi_anemia|Hereditary_cancer-predisposing_syndrome|Fanconi_anemia,_complementation_group_J|not_specified|not_provided	Gene:6765,Human_Phenotype_Ontology:HP:0100615,MedGen:C0919267,OMIM:167000,SNOMED_CT:123843001|Human_Phenotype_Ontology:HP:0100013,MeSH:D001943,MedGen:C1458155,Orphanet:ORPHA180250,SNOMED_CT:126926005|MedGen:C0006142,OMIM:114480,Orphanet:ORPHA227535,SNOMED_CT:254843006|MedGen:C0015625,Orphanet:ORPHA84,SNOMED_CT:30575002|MedGen:C0027672,SNOMED_CT:699346009|MedGen:C1836860,OMIM:609054|MedGen:CN169374|MedGen:CN517202	criteria_provided,_multiple_submitters,_no_conflicts	Benign/Likely_benign	.	.	.	.	.	.	605882	gene	.	.	.	.	.	.	.	.	.	.	.	.	.	.	.	.	.	.	.	.	.	.	.	.	.	.	.	.	.	.	.	.	.	.	.	.	.	.	.	.	.	.	.	.	.	PASS	T,C	GT:AD	0/1:94,66
chr11	125495740	125495740	rs77183579	A	G	SNV	CHEK1	ENSG00000149554	ENST00000534070	1	protein_coding	.	.	upstream_gene_variant	MODIFIER	.	.	.	.	.	.	.	.	.	.	603078	gene	T	A	ACG	1	1	T	0	B	0	B	1;0.999927	P;P	-0.31	T	-1.0783	T	0.078	0.23209	0.022017	0.0137	1.64	0.293111	0.01548	556	0.111022	357	0.270045	73	0.0725646	43	0.0619597	31	0.030754	52	0.0531697	719	0.04559	2	0.01515	8597	130688	0.0657826	279	10434	0.0267395	PASS	A,G	GT:AD	0/1:120,59
chr11	125495746	125495746	rs76045215	C	G	SNV	CHEK1	ENSG00000149554	ENST00000534070	1	protein_coding	.	.	upstream_gene_variant	MODIFIER	.	.	.	.	.	.	.	.	.	.	603078	gene	P	A	CCC	1	0.186	T	0	B	0	B	1;0.999926	P;P	-0.38	T	-1.0475	T	0.049	0.13992	-0.028772	0.0111	1.188	0.453588	0.03554	556	0.111022	357	0.270045	73	0.0725646	43	0.0619597	31	0.030754	52	0.0531697	718	0.04523	2	0.01515	8588	130658	0.0657289	279	10432	0.0267446	PASS	C,G	GT:AD	0/1:118,58
chr11	125497466	125497466	rs491528	G	T	SNV	CHEK1	ENSG00000149554	ENST00000534070	1	protein_coding	.	2	intron_variant	MODIFIER	.	.	.	.	.	.	.	.	.	.	603078	gene	.	.	.	.	.	.	.	.	.	.	.	.	.	.	.	.	.	.	.	.	.	.	.	.	.	.	.	.	.	.	.	.	.	.	.	.	.	.	.	.	.	.	.	.	.	PASS	G,T	GT:AD	0/1:31,47
chr11	125499063	125499063	rs78170873	A	G	SNV	CHEK1	ENSG00000149554	ENST00000534070	1	protein_coding	.	3	intron_variant	MODIFIER	.	.	.	.	.	.	.	.	.	.	603078	gene	.	.	.	.	.	.	.	.	.	.	.	.	.	.	.	.	.	.	.	.	.	.	.	.	.	.	.	.	.	.	.	.	.	.	.	.	.	.	.	.	.	.	.	.	.	PASS	A,G	GT:AD	0/1:80,51
chr11	125507277	125507277	rs3731422	T	C	SNV	CHEK1	ENSG00000149554	ENST00000534070	1	protein_coding	.	7	intron_variant	MODIFIER	.	.	.	.	.	.	.	.	.	.	603078	gene	.	.	.	.	.	.	.	.	.	.	.	.	.	.	.	.	.	.	.	.	.	.	.	.	.	.	.	.	.	.	.	.	.	.	.	.	.	.	.	.	.	.	.	.	.	PASS	T,C	GT:AD	0/1:45,31
chr11	125525195	125525195	rs506504	A	G	SNV	CHEK1	ENSG00000149554	ENST00000534070	1	protein_coding	13	.	missense_variant	MODERATE	not_provided	MedGen:CN517202	criteria_provided,_single_submitter	Benign	.	.	.	.	.	.	603078	gene	I	V	ATT	1	.;1.0;1.0;1.0;.;1.0;1.0;1.0	.;T;T;T;.;T;T;T	.;0.0;0.0;0.0;.;0.0;0.0;.	.;B;B;B;.;B;B;.	.;0.0;0.001;0.0;.;0.0;0.0;.	.;B;B;B;.;B;B;.	0.999999;0.999999;0.999999;0.999999;0.999999;0.999999;0.999999	P;P;P;P;P;P;P	.;-0.5;-0.16;-0.5;.;-0.5;-0.5;-0.52	.;T;T;T;.;T;T;T	-0.9511	T	0.053	0.15359	2.05943	0.25435	20.2	0.525611	0.04771	4937	0.985823	1318	0.996974	973	0.967197	675	0.972622	1008	1	963	0.984663	118071	0.9725	8651	0.9997	244403	251146	0.973151	18387	18394	0.999619	PASS	A,G	GT:AD	1/1:0,56
chr22	29108229	29108229	rs5752776	A	G	SNV	CHEK2	ENSG00000183765	ENST00000382580	-1	protein_coding	.	6	intron_variant	MODIFIER	.	.	.	.	.	.	.	.	.	.	604373	gene/phenotype	.	.	.	.	.	.	.	.	.	.	.	.	.	.	.	.	.	.	.	.	.	.	.	.	.	.	.	.	.	.	.	.	.	.	.	.	.	.	.	.	.	.	.	.	.	PASS	A,G	GT:AD	1/1:0,18
chr16	89836507	89836507	rs7200990	T	C	SNV	FANCA	ENSG00000187741	ENST00000389301	-1	protein_coding	.	25	intron_variant	MODIFIER	.	.	.	.	.	.	.	.	.	.	607139	gene	.	.	.	.	.	.	.	.	.	.	.	.	.	.	.	.	.	.	.	.	.	.	.	.	.	.	.	.	.	.	.	.	.	.	.	.	.	.	.	.	.	.	.	.	.	PASS	T,C	GT:AD	1/1:0,78
chr9	97873435	97873435	rs2404457	G	A	SNV	FANCC	ENSG00000158169	ENST00000289081	-1	protein_coding	.	13	intron_variant	MODIFIER	.	.	.	.	.	.	.	.	.	.	613899	gene	.	.	.	.	.	.	.	.	.	.	.	.	.	.	.	.	.	.	.	.	.	.	.	.	.	.	.	.	.	.	.	.	.	.	.	.	.	.	.	.	.	.	.	.	.	PASS	G,A	GT:AD	1/1:0,34
chr9	97873957	97873957	rs4647534	A	G	SNV	FANCC	ENSG00000158169	ENST00000289081	-1	protein_coding	.	12	intron_variant	MODIFIER	not_specified	MedGen:CN169374	criteria_provided,_single_submitter	Benign	.	.	.	.	.	.	613899	gene	.	.	.	.	.	.	.	.	.	.	.	.	.	.	.	.	.	.	.	.	.	.	.	.	.	.	.	.	.	.	.	.	.	.	.	.	.	.	.	.	.	.	.	.	.	PASS	A,G	GT:AD	1/1:0,75
chr3	10088223	10088223	rs200221245	T	G	SNV	FANCD2	ENSG00000144554	ENST00000287647	1	protein_coding	.	14	intron_variant	MODIFIER	.	.	.	.	.	.	.	.	.	.	613984	gene	.	.	.	.	.	.	.	.	.	.	.	.	.	.	.	.	.	.	.	.	.	.	.	.	.	.	.	.	.	.	.	.	.	.	.	.	.	.	.	.	.	.	.	.	.	PASS	T,G	GT:AD	0/1:41,13
chr3	10088239	10088239	rs201770712	G	A	SNV	FANCD2	ENSG00000144554	ENST00000287647	1	protein_coding	.	14	intron_variant	MODIFIER	.	.	.	.	.	.	.	.	.	.	613984	gene	.	.	.	.	.	.	.	.	.	.	.	.	.	.	.	.	.	.	.	.	.	.	.	.	.	.	.	.	.	.	.	.	.	.	.	.	.	.	.	.	.	.	.	.	.	PASS	G,A	GT:AD	0/1:42,19
chr3	10088242	10088242	rs199726231	G	A	SNV	FANCD2	ENSG00000144554	ENST00000287647	1	protein_coding	.	14	intron_variant	MODIFIER	.	.	.	.	.	.	.	.	.	.	613984	gene	.	.	.	.	.	.	.	.	.	.	.	.	.	.	.	.	.	.	.	.	.	.	.	.	.	.	.	.	.	.	.	.	.	.	.	.	.	.	.	.	.	.	.	.	.	PASS	G,A	GT:AD	0/1:45,21
chr3	10088266	10088266	rs72492997	G	T	SNV	FANCD2	ENSG00000144554	ENST00000287647	1	protein_coding	15	.	splice_region_variant&synonymous_variant	LOW	Fanconi_anemia	MedGen:C0015625,Orphanet:ORPHA84,SNOMED_CT:30575002	criteria_provided,_multiple_submitters,_no_conflicts	Benign	.	.	.	.	.	.	613984	gene	.	.	.	.	.	.	.	.	.	.	.	.	.	.	.	.	.	.	.	.	.	.	.	.	.	.	.	.	.	.	.	.	.	.	.	.	.	.	.	.	.	.	.	.	.	PASS	G,T	GT:AD	0/1:56,33
chr3	10088299	10088299	rs112887807	C	T	SNV	FANCD2	ENSG00000144554	ENST00000287647	1	protein_coding	15	.	synonymous_variant	LOW	Fanconi_anemia|not_specified	MedGen:C0015625,Orphanet:ORPHA84,SNOMED_CT:30575002|MedGen:CN169374	criteria_provided,_multiple_submitters,_no_conflicts	Benign/Likely_benign	.	.	.	.	.	.	613984	gene	.	.	.	.	.	.	.	.	.	.	.	.	.	.	.	.	.	.	.	.	.	.	.	.	.	.	.	.	.	.	.	.	.	.	.	.	.	.	.	.	.	.	.	.	.	PASS	C,T	GT:AD	0/1:69,38
chr3	10088308	10088308	rs72492998	T	C	SNV	FANCD2	ENSG00000144554	ENST00000287647	1	protein_coding	15	.	synonymous_variant	LOW	Fanconi_anemia|not_specified	MedGen:C0015625,Orphanet:ORPHA84,SNOMED_CT:30575002|MedGen:CN169374	criteria_provided,_multiple_submitters,_no_conflicts	Benign/Likely_benign	.	.	.	.	.	.	613984	gene	.	.	.	.	.	.	.	.	.	.	.	.	.	.	.	.	.	.	.	.	.	.	.	.	.	.	.	.	.	.	.	.	.	.	.	.	.	.	.	.	.	.	.	.	.	PASS	T,C	GT:AD	0/1:67,39
chr3	10088343	10088343	rs73126218	A	G	SNV	FANCD2	ENSG00000144554	ENST00000287647	1	protein_coding	15	.	missense_variant	MODERATE	Fanconi_anemia	MedGen:C0015625,Orphanet:ORPHA84,SNOMED_CT:30575002	criteria_provided,_multiple_submitters,_no_conflicts	Benign	.	.	.	.	.	.	613984	gene	N	S	AAT	2	0.314;0.335;0.335	T;T;T	.;0.022;0.022	.;B;B	.;0.023;0.023	.;B;B	0.998609;0.998609;0.998609;0.998609	N;N;N;N	0.89;0.89;0.89	T;T;T	-0.975	T	0.032	0.07958	1.14254	0.11828	13.99	0.877973	0.17489	.	.	.	.	.	.	.	.	.	.	.	.	50070	0.4124	3356	0.4034	.	.	.	.	.	.	PASS	A,G	GT:AD	0/1:64,36
chr3	10089723	10089723	rs12330369	G	A	SNV	FANCD2	ENSG00000144554	ENST00000287647	1	protein_coding	16	.	synonymous_variant	LOW	Fanconi_anemia|Fanconi_anemia,_complementation_group_D2|not_specified	MedGen:C0015625,Orphanet:ORPHA84,SNOMED_CT:30575002|MedGen:C3160738,OMIM:227646|MedGen:CN169374	criteria_provided,_multiple_submitters,_no_conflicts	Benign	.	.	.	.	.	.	613984	gene	.	.	.	.	.	.	.	.	.	.	.	.	.	.	.	.	.	.	.	.	.	.	.	.	.	.	.	.	.	.	.	.	.	.	.	.	.	.	.	.	.	.	.	.	.	PASS	G,A	GT:AD	0/1:82,56
chr3	10089738	10089738	rs62245508	A	G	SNV	FANCD2	ENSG00000144554	ENST00000287647	1	protein_coding	.	16	splice_region_variant&intron_variant	LOW	Fanconi_anemia|not_specified	MedGen:C0015625,Orphanet:ORPHA84,SNOMED_CT:30575002|MedGen:CN169374	criteria_provided,_multiple_submitters,_no_conflicts	Benign	.	.	.	.	.	.	613984	gene	.	.	.	.	.	.	.	.	.	.	.	.	.	.	.	.	.	.	.	.	.	.	.	.	.	.	.	.	.	.	.	.	.	.	.	.	.	.	.	.	.	.	.	.	.	PASS	A,G	GT:AD	0/1:89,56
chr3	10089749	10089749	rs12330599	T	C	SNV	FANCD2	ENSG00000144554	ENST00000287647	1	protein_coding	.	16	intron_variant	MODIFIER	Fanconi_anemia	MedGen:C0015625,Orphanet:ORPHA84,SNOMED_CT:30575002	criteria_provided,_single_submitter	Benign	.	.	.	.	.	.	613984	gene	.	.	.	.	.	.	.	.	.	.	.	.	.	.	.	.	.	.	.	.	.	.	.	.	.	.	.	.	.	.	.	.	.	.	.	.	.	.	.	.	.	.	.	.	.	PASS	T,C	GT:AD	0/1:89,53
chr3	10089772	10089772	rs79830642	C	G	SNV	FANCD2	ENSG00000144554	ENST00000287647	1	protein_coding	.	16	intron_variant	MODIFIER	.	.	.	.	.	.	.	.	.	.	613984	gene	.	.	.	.	.	.	.	.	.	.	.	.	.	.	.	.	.	.	.	.	.	.	.	.	.	.	.	.	.	.	.	.	.	.	.	.	.	.	.	.	.	.	.	.	.	PASS	C,G	GT:AD	0/1:91,55
chr3	10089773	10089773	rs7615646	A	G	SNV	FANCD2	ENSG00000144554	ENST00000287647	1	protein_coding	.	16	intron_variant	MODIFIER	.	.	.	.	.	.	.	.	.	.	613984	gene	.	.	.	.	.	.	.	.	.	.	.	.	.	.	.	.	.	.	.	.	.	.	.	.	.	.	.	.	.	.	.	.	.	.	.	.	.	.	.	.	.	.	.	.	.	PASS	A,G	GT:AD	0/1:91,55
chr3	10089775	10089775	rs75389047	A	G	SNV	FANCD2	ENSG00000144554	ENST00000287647	1	protein_coding	.	16	intron_variant	MODIFIER	.	.	.	.	.	.	.	.	.	.	613984	gene	.	.	.	.	.	.	.	.	.	.	.	.	.	.	.	.	.	.	.	.	.	.	.	.	.	.	.	.	.	.	.	.	.	.	.	.	.	.	.	.	.	.	.	.	.	PASS	A,G	GT:AD	0/1:90,54
chr3	10142949	10142949	rs3172417	C	T	SNV	FANCD2	ENSG00000144554	ENST00000287647	1	protein_coding	.	.	downstream_gene_variant	MODIFIER	not_specified	MedGen:CN169374	criteria_provided,_single_submitter	Benign	0	Atherosclerosis	.	.	.	.	613984	gene	.	.	.	.	.	.	.	.	.	.	.	.	.	.	.	.	.	.	.	.	.	.	.	.	.	.	.	.	.	.	.	.	.	.	.	.	.	.	.	.	.	.	.	.	.	PASS	C,T	GT:AD	1/1:0,91
chr6	35420628	35420628	rs9470029	A	C	SNV	FANCE	ENSG00000112039	ENST00000229769	1	protein_coding	.	1	intron_variant	MODIFIER	.	.	.	.	.	.	.	.	.	.	613976	gene	.	.	.	.	.	.	.	.	.	.	.	.	.	.	.	.	.	.	.	.	.	.	.	.	.	.	.	.	.	.	.	.	.	.	.	.	.	.	.	.	.	.	.	.	.	PASS	A,C	GT:AD	0/1:3,3
chr6	35423662	35423662	rs4713867	A	C	SNV	FANCE	ENSG00000112039	ENST00000229769	1	protein_coding	2	.	synonymous_variant	LOW	Fanconi_anemia|not_specified	MedGen:C0015625,Orphanet:ORPHA84,SNOMED_CT:30575002|MedGen:CN169374	criteria_provided,_multiple_submitters,_no_conflicts	Benign	.	.	.	.	.	.	613976	gene	.	.	.	.	.	.	.	.	.	.	.	.	.	.	.	.	.	.	.	.	.	.	.	.	.	.	.	.	.	.	.	.	.	.	.	.	.	.	.	.	.	.	.	.	.	PASS	A,C	GT:AD	1/1:0,118
chr6	35424188	35424188	rs3800377	A	G	SNV	FANCE	ENSG00000112039	ENST00000229769	1	protein_coding	.	2	intron_variant	MODIFIER	.	.	.	.	.	.	.	.	.	.	613976	gene	.	.	.	.	.	.	.	.	.	.	.	.	.	.	.	.	.	.	.	.	.	.	.	.	.	.	.	.	.	.	.	.	.	.	.	.	.	.	.	.	.	.	.	.	.	PASS	A,G	GT:AD	0/1:21,64
chr6	35425416	35425416	rs13214239	A	G	SNV	FANCE	ENSG00000112039	ENST00000229769	1	protein_coding	.	3	intron_variant	MODIFIER	not_specified	MedGen:CN169374	criteria_provided,_single_submitter	Benign	.	.	.	.	.	.	613976	gene	.	.	.	.	.	.	.	.	.	.	.	.	.	.	.	.	.	.	.	.	.	.	.	.	.	.	.	.	.	.	.	.	.	.	.	.	.	.	.	.	.	.	.	.	.	PASS	A,G	GT:AD	0/1:56,93
chr6	35426175	35426175	rs3823434	C	T	SNV	FANCE	ENSG00000112039	ENST00000229769	1	protein_coding	5	.	synonymous_variant	LOW	Fanconi_anemia|Fanconi_anemia,_complementation_group_E|not_specified	MedGen:C0015625,Orphanet:ORPHA84,SNOMED_CT:30575002|MedGen:C3160739,OMIM:600901|MedGen:CN169374	criteria_provided,_multiple_submitters,_no_conflicts	Benign/Likely_benign	.	.	.	.	.	.	613976	gene	.	.	.	.	.	.	.	.	.	.	.	.	.	.	.	.	.	.	.	.	.	.	.	.	.	.	.	.	.	.	.	.	.	.	.	.	.	.	.	.	.	.	.	.	.	PASS	C,T	GT:AD	0/1:86,48
chr11	22646800	22646800	rs113910234	G	A	SNV	FANCF	ENSG00000183161	ENST00000327470	-1	protein_coding	1	.	missense_variant	MODERATE	Fanconi_anemia|not_specified	MedGen:C0015625,Orphanet:ORPHA84,SNOMED_CT:30575002|MedGen:CN169374	criteria_provided,_conflicting_interpretations	Conflicting_interpretations_of_pathogenicity	.	.	.	.	.	.	613897	gene	A	V	GCC	2	0.446	T	0.04	B	0.062	B	1	N	1.5	T	-1.0265	T	0.041	0.11179	0.838478	0.08155	11.3	0.949393	0.25832	26	0.00519169	0	0	5	0.00497018	4	0.00576369	1	0.000992063	16	0.0163599	1092	0.008995	2	0.0002327	2074	250008	0.00829574	2	18364	0.000108909	PASS	G,A	GT:AD	0/1:130,83
chr11	22647366	22647366	rs3740615	G	A	SNV	FANCF	ENSG00000183161	ENST00000327470	-1	protein_coding	1	.	5_prime_UTR_variant	MODIFIER	Fanconi_anemia|not_specified	MedGen:C0015625,Orphanet:ORPHA84,SNOMED_CT:30575002|MedGen:CN169374	criteria_provided,_multiple_submitters,_no_conflicts	Benign	.	.	.	.	.	.	613897	gene	.	.	.	.	.	.	.	.	.	.	.	.	.	.	.	.	.	.	.	.	.	.	.	.	.	.	.	.	.	.	.	.	.	.	.	.	.	.	.	.	.	.	.	.	.	PASS	G,A	GT:AD	0/1:15,41
chr6	97677118	97677118	rs9481410	G	A	SNV	MMS22L	ENSG00000146263	ENST00000275053	-1	protein_coding	14	.	missense_variant	MODERATE	.	.	.	.	.	.	.	.	.	.	615614	gene	T	M	ACG	2	0.037;0.014	D;D	0.985;0.992	D;D	0.656;0.809	P;P	1;1	P;P	1.53;1.53	T;T	-1.0453	T	0.088	0.26002	1.74123	0.20119	17.76	0.989134	0.48418	2659	0.53095	620	0.468986	778	0.77336	383	0.551873	240	0.238095	638	0.652352	78886	0.6497	1846	0.2136	162684	251198	0.647633	3892	18386	0.211683	PASS	G,A	GT:AD	1/1:0,54
chr11	94203868	94203868	rs610611	A	T	SNV	MRE11A	ENSG00000020922	ENST00000323929	-1	protein_coding	.	8	intron_variant	MODIFIER	.	.	.	.	.	.	.	.	.	.	.	.	.	.	.	.	.	.	.	.	.	.	.	.	.	.	.	.	.	.	.	.	.	.	.	.	.	.	.	.	.	.	.	.	.	.	.	.	.	.	.	.	.	.	.	.	.	PASS	A,T	GT:AD	0/1:30,34
chr1	226550741	226550741	rs747659	C	T	SNV	PARP1	ENSG00000143799	ENST00000366794	-1	protein_coding	.	21	intron_variant	MODIFIER	.	.	.	.	.	.	.	.	.	.	173870	gene	.	.	.	.	.	.	.	.	.	.	.	.	.	.	.	.	.	.	.	.	.	.	.	.	.	.	.	.	.	.	.	.	.	.	.	.	.	.	.	.	.	.	.	.	.	PASS	C,T	GT:AD	0/1:60,121
chr1	226555302	226555302	rs1136410	A	G	SNV	PARP1	ENSG00000143799	ENST00000366794	-1	protein_coding	17	.	missense_variant	MODERATE	.	.	.	.	.	.	C0600139|C0027859|C0017636|C0005684|C0686619|C0699791|C0302592|C0376358|C0006142|C0596263|C0017638|C0007131|C0699885|C0877015|C0242379|C0205851|C0151779|C1847835|C0006118|C0005695|C0006142|C1112474|C0271680|C0025202|C0017638|C0025289|C0017638|C0017638|C0009402|C0376358|C0042900|C4048328|C0024623|C0302592|C1621958|C1527249|C0022578|C0009402|C0007847|C0678222|C0600139|C0017638|C1527249|C0152013|C0678222|C0279626	Prostate carcinoma|Acoustic Neuroma|Glioblastoma|Malignant neoplasm of urinary bladder|Secondary malignant neoplasm of lymph node|Stomach Carcinoma|Cervix carcinoma|Malignant neoplasm of prostate|Malignant neoplasm of breast|Carcinogenesis|Glioma|Non-Small Cell Lung Carcinoma|Carcinoma of bladder|Pelvic Organ Prolapse|Malignant neoplasm of lung|Germ cell tumor|Cutaneous Melanoma|VITILIGO-ASSOCIATED MULTIPLE AUTOIMMUNE DISEASE SUSCEPTIBILITY 1 (finding)|Brain Neoplasms|Bladder Neoplasm|Malignant neoplasm of breast|Small cell carcinoma of esophagus|Diabetic Polyneuropathies|melanoma|Glioma|Meningitis|Glioma|Glioma|Colorectal Carcinoma|Malignant neoplasm of prostate|Vitiligo|cervical cancer|Malignant neoplasm of stomach|Cervix carcinoma|Glioblastoma Multiforme|Colorectal Cancer|Keratoconus|Colorectal Carcinoma|Malignant tumor of cervix|Breast Carcinoma|Prostate carcinoma|Glioma|Colorectal Cancer|Adenocarcinoma of lung (disorder)|Breast Carcinoma|Squamous cell carcinoma of esophagus	0.02|0.01|0.01|0.01|0.01|0.01|0.02|0.02|0.02|0.01|0.05|0.01|0.01|0.01|0.01|0.01|0.01|0.01|0.01|0.01|0.02|0.01|0.01|0.01|0.05|0.01|0.05|0.05|0.02|0.02|0.01|0.01|0.01|0.02|0.01|0.02|0.01|0.02|0.01|0.02|0.02|0.05|0.02|0.01|0.02|0.01	15342424|20150366|19318434|17220334|21612407|21612407|23633189|15868402|24392019|24853559|25911198|21420246|17220334|23760440|24853559|15868402|16621887|23369758|25911198|17220334|23272074|25374063|18054108|16621887|24500421|21651918|19124499|22127734|21037106|15342424|23369758|23633189|21612407|22624032|19318434|24203816|25356504|24203816|23633189|23272074|15868402|24853559|21037106|23951099|24392019|15205355	173870	gene	V	A	GTG	2	0.176	T	0.728	P	0.731	P	5.46443e-11	P	2.69	T	-0.8359	T	0.18	0.45523	4.23433	0.82802	27.9	0.997075	0.81074	986	0.196885	49	0.0370651	155	0.154076	244	0.351585	440	0.436508	98	0.100204	24493	0.2017	3771	0.4376	53567	251412	0.213065	8233	18390	0.447689	PASS	A,G	GT:AD	0/1:167,55
chr1	226556094	226556094	rs1805400	T	C	SNV	PARP1	ENSG00000143799	ENST00000366794	-1	protein_coding	.	15	intron_variant	MODIFIER	.	.	.	.	.	.	.	.	.	.	173870	gene	.	.	.	.	.	.	.	.	.	.	.	.	.	.	.	.	.	.	.	.	.	.	.	.	.	.	.	.	.	.	.	.	.	.	.	.	.	.	.	.	.	.	.	.	.	PASS	T,C	GT:AD	1/1:0,92
chr1	226567008	226567008	rs732284	C	G	SNV	PARP1	ENSG00000143799	ENST00000366794	-1	protein_coding	.	11	intron_variant	MODIFIER	.	.	.	.	.	.	.	.	.	.	173870	gene	.	.	.	.	.	.	.	.	.	.	.	.	.	.	.	.	.	.	.	.	.	.	.	.	.	.	.	.	.	.	.	.	.	.	.	.	.	.	.	.	.	.	.	.	.	PASS	C,G	GT:AD	0/1:62,148
chr1	226570748	226570748	rs3219062	G	T	SNV	PARP1	ENSG00000143799	ENST00000366794	-1	protein_coding	8	.	missense_variant	MODERATE	.	.	.	.	.	.	.	.	.	.	173870	gene	S	Y	TCT	2	0.029	D	0.731	P	0.232	B	0.793131	N	2.94	T	-0.986	T	0.112	0.32006	2.11737	0.26507	20.6	0.979629	0.37187	2	0.000399361	0	0	1	0.000994036	0	0	0	0	1	0.00102249	171	0.001409	0	0	360	251400	0.00143198	0	18392	0	PASS	G,T	GT:AD	0/1:26,66
chr1	226570840	226570840	rs1805415	T	C	SNV	PARP1	ENSG00000143799	ENST00000366794	-1	protein_coding	8	.	synonymous_variant	LOW	.	.	.	.	.	.	.	.	.	.	173870	gene	.	.	.	.	.	.	.	.	.	.	.	.	.	.	.	.	.	.	.	.	.	.	.	.	.	.	.	.	.	.	.	.	.	.	.	.	.	.	.	.	.	.	.	.	.	PASS	T,C	GT:AD	0/1:37,65
chr1	226573364	226573364	rs1805414	A	G	SNV	PARP1	ENSG00000143799	ENST00000366794	-1	protein_coding	7	.	synonymous_variant	LOW	.	.	.	.	.	.	C0678222|C0006142	Breast Carcinoma|Malignant neoplasm of breast	0.01	17560163	173870	gene	.	.	.	.	.	.	.	.	.	.	.	.	.	.	.	.	.	.	.	.	.	.	.	.	.	.	.	.	.	.	.	.	.	.	.	.	.	.	.	.	.	.	.	.	.	PASS	A,G	GT:AD	1/1:0,273
chr1	226573402	226573402	rs1805408	T	C	SNV	PARP1	ENSG00000143799	ENST00000366794	-1	protein_coding	.	6	intron_variant	MODIFIER	.	.	.	.	.	.	.	.	.	.	173870	gene	.	.	.	.	.	.	.	.	.	.	.	.	.	.	.	.	.	.	.	.	.	.	.	.	.	.	.	.	.	.	.	.	.	.	.	.	.	.	.	.	.	.	.	.	.	PASS	T,C	GT:AD	0/1:92,177
chr1	226576270	226576270	rs2255403	A	G	SNV	PARP1	ENSG00000143799	ENST00000366794	-1	protein_coding	.	5	intron_variant	MODIFIER	.	.	.	.	.	.	.	.	.	.	173870	gene	.	.	.	.	.	.	.	.	.	.	.	.	.	.	.	.	.	.	.	.	.	.	.	.	.	.	.	.	.	.	.	.	.	.	.	.	.	.	.	.	.	.	.	.	.	PASS	A,G	GT:AD	0/1:46,29
chr1	226576296	226576296	rs2293464	G	A	SNV	PARP1	ENSG00000143799	ENST00000366794	-1	protein_coding	.	5	intron_variant	MODIFIER	.	.	.	.	.	.	.	.	.	.	173870	gene	.	.	.	.	.	.	.	.	.	.	.	.	.	.	.	.	.	.	.	.	.	.	.	.	.	.	.	.	.	.	.	.	.	.	.	.	.	.	.	.	.	.	.	.	.	PASS	G,A	GT:AD	0/1:33,48
chr1	226580021	226580021	rs1805405	G	T	SNV	PARP1	ENSG00000143799	ENST00000366794	-1	protein_coding	.	2	splice_region_variant&intron_variant	LOW	.	.	.	.	.	.	.	.	.	.	173870	gene	.	.	.	.	.	.	.	.	.	.	.	.	.	.	.	.	.	.	.	.	.	.	.	.	.	.	.	.	.	.	.	.	.	.	.	.	.	.	.	.	.	.	.	.	.	PASS	G,T	GT:AD	0/1:71,123
chr1	226580093	226580093	rs2280712	C	T	SNV	PARP1	ENSG00000143799	ENST00000366794	-1	protein_coding	.	2	intron_variant	MODIFIER	.	.	.	.	.	.	.	.	.	.	173870	gene	.	.	.	.	.	.	.	.	.	.	.	.	.	.	.	.	.	.	.	.	.	.	.	.	.	.	.	.	.	.	.	.	.	.	.	.	.	.	.	.	.	.	.	.	.	PASS	C,T	GT:AD	0/1:68,110
chr1	226580187	226580187	rs1002153	T	C	SNV	PARP1	ENSG00000143799	ENST00000366794	-1	protein_coding	.	2	intron_variant	MODIFIER	.	.	.	.	.	.	.	.	.	.	173870	gene	.	.	.	.	.	.	.	.	.	.	.	.	.	.	.	.	.	.	.	.	.	.	.	.	.	.	.	.	.	.	.	.	.	.	.	.	.	.	.	.	.	.	.	.	.	PASS	T,C	GT:AD	0/1:47,84
chr1	226589709	226589709	rs2666428	C	T	SNV	PARP1	ENSG00000143799	ENST00000366794	-1	protein_coding	.	2	intron_variant	MODIFIER	.	.	.	.	.	.	.	.	.	.	173870	gene	.	.	.	.	.	.	.	.	.	.	.	.	.	.	.	.	.	.	.	.	.	.	.	.	.	.	.	.	.	.	.	.	.	.	.	.	.	.	.	.	.	.	.	.	.	PASS	C,T	GT:AD	1/1:0,90
chr1	226589833	226589833	rs1805407	T	C	SNV	PARP1	ENSG00000143799	ENST00000366794	-1	protein_coding	.	2	intron_variant	MODIFIER	.	.	.	.	.	.	.	.	.	.	173870	gene	K	R	AAA	2	1	T	.	.	.	.	1;1;1;1	P;P;P;P	1.25	T	-0.944	T	0.011	0.01308	-0.098508	0.00814	0.736	0.836672	0.14852	1315	0.26258	548	0.414523	171	0.16998	102	0.146974	315	0.3125	179	0.183027	23596	0.1944	2733	0.3784	46755	244840	0.190961	6073	18034	0.336753	PASS	T,C	GT:AD	0/1:37,84
chr1	226595647	226595647	rs907187	C	G	SNV	PARP1	ENSG00000143799	ENST00000366794	-1	protein_coding	1	.	5_prime_UTR_variant	MODIFIER	.	.	.	.	.	.	.	.	.	.	173870	gene	.	.	.	.	.	.	.	.	.	.	.	.	.	.	.	.	.	.	.	.	.	.	.	.	.	.	.	.	.	.	.	.	.	.	.	.	.	.	.	.	.	.	.	.	.	PASS	C,G	GT:AD	0/1:406,216
chr14	20813672	20813672	rs3093890	A	G	SNV	PARP2	ENSG00000129484	ENST00000250416	1	protein_coding	.	3	intron_variant	MODIFIER	.	.	.	.	.	.	.	.	.	.	607725	gene	.	.	.	.	.	.	.	.	.	.	.	.	.	.	.	.	.	.	.	.	.	.	.	.	.	.	.	.	.	.	.	.	.	.	.	.	.	.	.	.	.	.	.	.	.	PASS	A,G	GT:AD	0/1:49,29
chr14	20824181	20824181	rs3093930	T	C	SNV	PARP2	ENSG00000129484	ENST00000250416	1	protein_coding	11	.	synonymous_variant	LOW	.	.	.	.	.	.	.	.	.	.	607725	gene	.	.	.	.	.	.	.	.	.	.	.	.	.	.	.	.	.	.	.	.	.	.	.	.	.	.	.	.	.	.	.	.	.	.	.	.	.	.	.	.	.	.	.	.	.	PASS	T,C	GT:AD	1/1:0,85
chr14	68773298	68773298	rs60593979	C	G	SNV	RAD51B	ENSG00000182185	ENST00000487270	1	protein_coding	.	8	intron_variant	MODIFIER	.	.	.	.	.	.	.	.	.	.	602948	gene	.	.	.	.	.	.	.	.	.	.	.	.	.	.	.	.	.	.	.	.	.	.	.	.	.	.	.	.	.	.	.	.	.	.	.	.	.	.	.	.	.	.	.	.	.	PASS	C,G	GT:AD	1/1:0,198
chr14	68773353	68773353	rs2180770	G	A	SNV	RAD51B	ENSG00000182185	ENST00000487270	1	protein_coding	.	8	intron_variant	MODIFIER	.	.	.	.	.	.	.	.	.	.	602948	gene	.	.	.	.	.	.	.	.	.	.	.	.	.	.	.	.	.	.	.	.	.	.	.	.	.	.	.	.	.	.	.	.	.	.	.	.	.	.	.	.	.	.	.	.	.	PASS	G,A	GT:AD	1/1:0,227
chr14	68935789	68935789	rs2525505	T	C	SNV	RAD51B	ENSG00000182185	ENST00000487270	1	protein_coding	.	10	intron_variant	MODIFIER	.	.	.	.	.	.	.	.	.	.	602948	gene	.	.	.	.	.	.	.	.	.	.	.	.	.	.	.	.	.	.	.	.	.	.	.	.	.	.	.	.	.	.	.	.	.	.	.	.	.	.	.	.	.	.	.	.	.	PASS	T,C	GT:AD	1/1:0,127
chr14	69012355	69012355	rs2525529	C	G	SNV	RAD51B	ENSG00000182185	ENST00000487270	1	protein_coding	.	10	intron_variant	MODIFIER	.	.	.	.	.	.	.	.	.	.	602948	gene	.	.	.	.	.	.	.	.	.	.	.	.	.	.	.	.	.	.	.	.	.	.	.	.	.	.	.	.	.	.	.	.	.	.	.	.	.	.	.	.	.	.	.	.	.	PASS	C,G	GT:AD	1/1:0,146
chr14	69077688	69077688	rs17834971	G	A	SNV	RAD51B	5890	NM_001321821.1	1	protein_coding	.	10	intron_variant	MODIFIER	.	.	.	.	.	.	.	.	.	.	602948	gene	.	.	.	.	.	.	.	.	.	.	.	.	.	.	.	.	.	.	.	.	.	.	.	.	.	.	.	.	.	.	.	.	.	.	.	.	.	.	.	.	.	.	.	.	.	PASS	G,A	GT:AD	0/1:39,67
chr14	69077699	69077699	rs56104115	T	A	SNV	RAD51B	5890	NM_001321821.1	1	protein_coding	.	10	intron_variant	MODIFIER	.	.	.	.	.	.	.	.	.	.	602948	gene	.	.	.	.	.	.	.	.	.	.	.	.	.	.	.	.	.	.	.	.	.	.	.	.	.	.	.	.	.	.	.	.	.	.	.	.	.	.	.	.	.	.	.	.	.	PASS	T,A	GT:AD	0/1:47,77
chr14	69117387	69117387	rs8021657	A	G	SNV	RAD51B	ENSG00000182185	ENST00000553595	1	processed_transcript	.	5	intron_variant&non_coding_transcript_variant	MODIFIER	.	.	.	.	.	.	.	.	.	.	602948	gene	.	.	.	.	.	.	.	.	.	.	.	.	.	.	.	.	.	.	.	.	.	.	.	.	.	.	.	.	.	.	.	.	.	.	.	.	.	.	.	.	.	.	.	.	.	PASS	A,G	GT:AD	1/1:0,119
chr14	69117512	69117512	rs8023214	T	C	SNV	RAD51B	ENSG00000182185	ENST00000390683	1	protein_coding	10	.	missense_variant	MODERATE	.	.	.	.	.	.	.	.	.	.	602948	gene	C	R	TGC	1	0.079	T	0.001	B	0.001	B	1;1	P;P	1.23	T	-1.0152	T	0.034	0.08674	1.517	0.16832	16.26	0.187408	0.00602	2647	0.528554	951	0.719365	577	0.573559	386	0.556196	298	0.295635	435	0.444785	59649	0.5282	2054	0.2928	117750	219426	0.536627	4694	17292	0.271455	PASS	T,C	GT:AD	1/1:0,101
chr17	33433820	33433820	rs936656	A	G	SNV	RAD51D	ENSG00000185379	ENST00000590016	-1	protein_coding	.	5	intron_variant	MODIFIER	.	.	.	.	.	.	.	.	.	.	602954	gene	.	.	.	.	.	.	.	.	.	.	.	.	.	.	.	.	.	.	.	.	.	.	.	.	.	.	.	.	.	.	.	.	.	.	.	.	.	.	.	.	.	.	.	.	.	PASS	A,G	GT:AD	1/1:0,22
chr1	46726057	46726057	rs2295465	A	C	SNV	RAD54L	ENSG00000085999	ENST00000371975	1	protein_coding	.	5	intron_variant	MODIFIER	.	.	.	.	.	.	.	.	.	.	603615	gene	.	.	.	.	.	.	.	.	.	.	.	.	.	.	.	.	.	.	.	.	.	.	.	.	.	.	.	.	.	.	.	.	.	.	.	.	.	.	.	.	.	.	.	.	.	PASS	A,C	GT:AD	0/1:24,22
chr1	46743900	46743900	rs1048771	C	T	SNV	RAD54L	ENSG00000085999	ENST00000371975	1	protein_coding	18	.	synonymous_variant	LOW	.	.	.	.	.	.	C0017638	Glioma	0.01	26514363	603615	gene	.	.	.	.	.	.	.	.	.	.	.	.	.	.	.	.	.	.	.	.	.	.	.	.	.	.	.	.	.	.	.	.	.	.	.	.	.	.	.	.	.	.	.	.	.	PASS	C,T	GT:AD	0/1:20,61
chr13	48919358	48919358	rs198617	T	G	SNV	RB1	ENSG00000139687	ENST00000267163	1	protein_coding	.	4	intron_variant	MODIFIER	not_specified	MedGen:CN169374	criteria_provided,_single_submitter	Benign	.	.	.	.	.	.	614041	gene	.	.	.	.	.	.	.	.	.	.	.	.	.	.	.	.	.	.	.	.	.	.	.	.	.	.	.	.	.	.	.	.	.	.	.	.	.	.	.	.	.	.	.	.	.	PASS	T,G	GT:AD	1/1:0,55
chr13	48947469	48947469	rs185587	G	T	SNV	RB1	ENSG00000139687	ENST00000267163	1	protein_coding	.	11	intron_variant	MODIFIER	.	.	.	.	.	.	.	.	.	.	614041	gene	.	.	.	.	.	.	.	.	.	.	.	.	.	.	.	.	.	.	.	.	.	.	.	.	.	.	.	.	.	.	.	.	.	.	.	.	.	.	.	.	.	.	.	.	.	PASS	G,T	GT:AD	1/1:0,19
chr13	49051012	49051012	rs3020646	C	T	SNV	RB1	ENSG00000139687	ENST00000267163	1	protein_coding	.	25	intron_variant	MODIFIER	not_specified	MedGen:CN169374	criteria_provided,_single_submitter	Benign	.	.	.	.	.	.	614041	gene	.	.	.	.	.	.	.	.	.	.	.	.	.	.	.	.	.	.	.	.	.	.	.	.	.	.	.	.	.	.	.	.	.	.	.	.	.	.	.	.	.	.	.	.	.	PASS	C,T	GT:AD	1/1:0,37
chr8	145660833	145660833	rs1010427	G	A	SNV	TONSL	ENSG00000160949	ENST00000409379	-1	protein_coding	.	18	intron_variant	MODIFIER	.	.	.	.	.	.	.	.	.	.	604546	gene	.	.	.	.	.	.	.	.	.	.	.	.	.	.	.	.	.	.	.	.	.	.	.	.	.	.	.	.	.	.	.	.	.	.	.	.	.	.	.	.	.	.	.	.	.	PASS	G,A	GT:AD	1/1:0,140
chr8	145665516	145665516	rs2306383	T	C	SNV	TONSL	ENSG00000160949	ENST00000409379	-1	protein_coding	11	.	synonymous_variant	LOW	.	.	.	.	.	.	.	.	.	.	604546	gene	.	.	.	.	.	.	.	.	.	.	.	.	.	.	.	.	.	.	.	.	.	.	.	.	.	.	.	.	.	.	.	.	.	.	.	.	.	.	.	.	.	.	.	.	.	PASS	T,C	GT:AD	1/1:0,308
chr8	145665637	145665637	rs2620650	A	G	SNV	TONSL	ENSG00000160949	ENST00000409379	-1	protein_coding	.	10	intron_variant	MODIFIER	.	.	.	.	.	.	.	.	.	.	604546	gene	.	.	.	.	.	.	.	.	.	.	.	.	.	.	.	.	.	.	.	.	.	.	.	.	.	.	.	.	.	.	.	.	.	.	.	.	.	.	.	.	.	.	.	.	.	PASS	A,G	GT:AD	1/1:0,192
chr8	145668042	145668042	rs741969	G	A	SNV	TONSL	ENSG00000160949	ENST00000409379	-1	protein_coding	.	5	intron_variant	MODIFIER	.	.	.	.	.	.	.	.	.	.	604546	gene	.	.	.	.	.	.	.	.	.	.	.	.	.	.	.	.	.	.	.	.	.	.	.	.	.	.	.	.	.	.	.	.	.	.	.	.	.	.	.	.	.	.	.	.	.	PASS	G,A	GT:AD	1/1:0,238
chr8	30916085	30916085	rs2737316	T	C	SNV	WRN	ENSG00000165392	ENST00000298139	1	protein_coding	.	2	intron_variant	MODIFIER	.	.	.	.	.	.	.	.	.	.	604611	gene	.	.	.	.	.	.	.	.	.	.	.	.	.	.	.	.	.	.	.	.	.	.	.	.	.	.	.	.	.	.	.	.	.	.	.	.	.	.	.	.	.	.	.	.	.	PASS	T,C	GT:AD	1/1:0,21
chr8	30924557	30924557	rs1800389	C	T	SNV	WRN	ENSG00000165392	ENST00000298139	1	protein_coding	6	.	synonymous_variant	LOW	Werner_syndrome|not_specified	MedGen:C0043119,OMIM:277700,Orphanet:ORPHA902,SNOMED_CT:51626007|MedGen:CN169374	criteria_provided,_multiple_submitters,_no_conflicts	Benign	.	.	.	.	.	.	604611	gene	.	.	.	.	.	.	.	.	.	.	.	.	.	.	.	.	.	.	.	.	.	.	.	.	.	.	.	.	.	.	.	.	.	.	.	.	.	.	.	.	.	.	.	.	.	PASS	C,T	GT:AD	1/1:0,47
chr8	30999122	30999122	rs3024239	C	T	SNV	WRN	ENSG00000165392	ENST00000298139	1	protein_coding	.	25	splice_region_variant&intron_variant	LOW	Werner_syndrome|not_specified	MedGen:C0043119,OMIM:277700,Orphanet:ORPHA902,SNOMED_CT:51626007|MedGen:CN169374	criteria_provided,_multiple_submitters,_no_conflicts	Benign	.	.	.	.	.	.	604611	gene	.	.	.	.	.	.	.	.	.	.	.	.	.	.	.	.	.	.	.	.	.	.	.	.	.	.	.	.	.	.	.	.	.	.	.	.	.	.	.	.	.	.	.	.	.	PASS	C,T	GT:AD	1/1:0,53
chr8	31024638	31024638	rs1801196	C	T	SNV	WRN	ENSG00000165392	ENST00000298139	1	protein_coding	34	.	synonymous_variant	LOW	Werner_syndrome|not_specified	MedGen:C0043119,OMIM:277700,Orphanet:ORPHA902,SNOMED_CT:51626007|MedGen:CN169374	criteria_provided,_multiple_submitters,_no_conflicts	Benign/Likely_benign	.	.	.	.	.	.	604611	gene	.	.	.	.	.	.	.	.	.	.	.	.	.	.	.	.	.	.	.	.	.	.	.	.	.	.	.	.	.	.	.	.	.	.	.	.	.	.	.	.	.	.	.	.	.	PASS	C,T	GT:AD	1/1:0,59

### Sheet: PC-3 INDEL
Chrom	Start	End	dbSNP	Ref	Alt	VEP_Type	VEP_Gene_Name	VEP_Ensembl_gene	VEP_Ensembl_transcript	VEP_STRAND	VEP_BIOTYPE	VEP_EXON	VEP_INTRON	VEP_Consequence	VEP_IMPACT	ClinVar_CLNDN	ClinVar_CLNDISDB	ClinVar_CLNREVSTAT	ClinVar_CLNSIG	PheGenI_PubMed	PheGenI_Trait	DisGeNET_ID	DisGeNET_DiseaseName	DisGeNET_score	DisGeNET_PubmedID	MIM_Number	MIM_Entry_Type	Filter_info	Alleles	Format	PC-3
chr11	108141956	108141956	.	T	-	deletion	ATM	ENSG00000149311	ENST00000278616	1	protein_coding	.	19	intron_variant	MODIFIER	.	.	.	.	.	.	.	.	.	.	607585	gene	Filter	CT,C	GT:AD	0/1:75,21
chr2	215595861	215595862	rs34664471	-	A	insertion	BARD1	ENSG00000138376	ENST00000260947	-1	protein_coding	.	9	intron_variant	MODIFIER	.	.	.	.	.	.	.	.	.	.	601593	gene	PASS	G,GA	GT:AD	0/1:2,22
chr6	97679541	97679541	rs34952523	A	-	deletion	MMS22L	ENSG00000146263	ENST00000275053	-1	protein_coding	.	12	intron_variant	MODIFIER	.	.	.	.	.	.	.	.	.	.	615614	gene	PASS	GA,G	GT:AD	1/1:0,39
chr6	97694582	97694583	rs113639235	-	TAG	insertion	MMS22L	ENSG00000146263	ENST00000275053	-1	protein_coding	.	10	intron_variant	MODIFIER	.	.	.	.	.	.	.	.	.	.	615614	gene	PASS	A,ATAG	GT:AD	1/1:0,29
chr14	68773297	68773297	rs3837659	C	-	deletion	RAD51B	ENSG00000182185	ENST00000487270	1	protein_coding	.	8	intron_variant	MODIFIER	.	.	.	.	.	.	.	.	.	.	602948	gene	PASS	AC,A	GT:AD	1/1:0,197
chr17	7578516	7578516	rs137852794	G	-	deletion	TP53	ENSG00000141510	ENST00000269305	-1	protein_coding	5	.	frameshift_variant	HIGH	.	.	.	.	.	.	.	.	.	.	191170	gene	PASS	TG,T	GT:AD	1/1:1,99
chr8	30958354	30958354	rs3087419	T	-	deletion	WRN	ENSG00000165392	ENST00000298139	1	protein_coding	.	17	intron_variant	MODIFIER	.	.	.	.	.	.	.	.	.	.	604611	gene	PASS	CT,C	GT:AD	1/1:0,23
chr8	31005017	31005018	rs3087415	-	C	insertion	WRN	ENSG00000165392	ENST00000298139	1	protein_coding	.	30	intron_variant	MODIFIER	.	.	.	.	.	.	.	.	.	.	604611	gene	PASS	T,TC	GT:AD	1/1:0,24

### Sheet: MDAPCa2B SNP
Chrom	Start	End	dbSNP	Ref	Alt	VEP_Type	VEP_Gene_Name	VEP_Ensembl_gene	VEP_Ensembl_transcript	VEP_STRAND	VEP_BIOTYPE	VEP_EXON	VEP_INTRON	VEP_Consequence	VEP_IMPACT	ClinVar_CLNDN	ClinVar_CLNDISDB	ClinVar_CLNREVSTAT	ClinVar_CLNSIG	PheGenI_PubMed	PheGenI_Trait	DisGeNET_ID	DisGeNET_DiseaseName	DisGeNET_score	DisGeNET_PubmedID	MIM_Number	MIM_Entry_Type	dbNSFP_AA_ref	dbNSFP_AA_alt	dbNSFP_refcodon	dbNSFP_codonpos	dbNSFP_SIFT_score	dbNSFP_SIFT_pred	dbNSFP_Polyphen2_HDIV_score	dbNSFP_Polyphen2_HDIV_pred	dbNSFP_Polyphen2_HVAR_score	dbNSFP_Polyphen2_HVAR_pred	dbNSFP_MutationTaster_score	dbNSFP_MutationTaster_pred	dbNSFP_FATHMM_score	dbNSFP_FATHMM_pred	dbNSFP_MetaSVM_score	dbNSFP_MetaSVM_pred	dbNSFP_REVEL_score	dbNSFP_REVEL_rankscore	dbNSFP_CADD_raw	dbNSFP_CADD_raw_rankscore	dbNSFP_CADD_phred	dbNSFP_DANN_score	dbNSFP_DANN_rankscore	dbNSFP_1000Gp3_AC	dbNSFP_1000Gp3_AF	dbNSFP_1000Gp3_AFR_AC	dbNSFP_1000Gp3_AFR_AF	dbNSFP_1000Gp3_EUR_AC	dbNSFP_1000Gp3_EUR_AF	dbNSFP_1000Gp3_AMR_AC	dbNSFP_1000Gp3_AMR_AF	dbNSFP_1000Gp3_EAS_AC	dbNSFP_1000Gp3_EAS_AF	dbNSFP_1000Gp3_SAS_AC	dbNSFP_1000Gp3_SAS_AF	dbNSFP_ExAC_AC	dbNSFP_ExAC_AF	dbNSFP_ExAC_EAS_AC	dbNSFP_ExAC_EAS_AF	dbNSFP_gnomAD_exomes_AC	dbNSFP_gnomAD_exomes_AN	dbNSFP_gnomAD_exomes_AF	dbNSFP_gnomAD_exomes_EAS_AC	dbNSFP_gnomAD_exomes_EAS_AN	dbNSFP_gnomAD_exomes_EAS_AF	Filter_info	Alleles	Format	MDAPCa2B
chr11	108121733	108121733	rs2235000	G	A	SNV	ATM	ENSG00000149311	ENST00000278616	1	protein_coding	10	.	missense_variant	MODERATE	Ataxia-telangiectasia_syndrome|Hereditary_cancer-predisposing_syndrome|not_specified|not_provided	MedGen:C0004135,OMIM:208900,Orphanet:ORPHA100,SNOMED_CT:68504005|MedGen:C0027672,SNOMED_CT:699346009|MedGen:CN169374|MedGen:CN517202	criteria_provided,_multiple_submitters,_no_conflicts	Benign/Likely_benign	.	.	.	.	.	.	607585	gene	G	D	GGT	2	0.354;0.376;0.376	T;T;T	.;0.997;0.997	.;D;D	.;0.814;0.814	.;P;P	0.995413;0.995413	D;D	-0.75;-0.75;-0.75	T;T;T	-0.6884	T	0.269	0.58771	3.78513	0.68371	25.3	0.997698	0.85834	88	0.0175719	84	0.0635401	0	0	4	0.00576369	0	0	0	0	650	0.005354	0	0	1108	251138	0.00441192	0	18394	0	PASS	G,A	GT:AD	0/1:32,25
chr11	108143299	108143299	rs3092857	A	G	SNV	ATM	ENSG00000149311	ENST00000278616	1	protein_coding	21	.	missense_variant	MODERATE	Ataxia-telangiectasia_syndrome|Hereditary_cancer-predisposing_syndrome|not_specified|B-cell_non-Hodgkin_lymphoma|not_provided	MedGen:C0004135,OMIM:208900,Orphanet:ORPHA100,SNOMED_CT:68504005|MedGen:C0027672,SNOMED_CT:699346009|MedGen:CN169374|MedGen:CN228979,Orphanet:ORPHA171915|MedGen:CN517202	criteria_provided,_conflicting_interpretations	Conflicting_interpretations_of_pathogenicity	.	.	.	.	.	.	607585	gene	M	V	ATG	1	1.0;1.0;1.0	T;T;T	.;0.0;0.0	.;B;B	.;0.0;0.0	.;B;B	0.999827;0.999827	N;N	-0.34;-0.34;-0.34	T;T;T	-1.0469	T	0.096	0.28106	1.6454	0.18679	17.08	0.345875	0.02124	71	0.0141773	70	0.0529501	0	0	1	0.00144092	0	0	0	0	451	0.003715	0	0	772	251290	0.00307215	0	18384	0	PASS	A,G	GT:AD	0/1:37,32
chr11	108159732	108159732	rs3092856	C	T	SNV	ATM	ENSG00000149311	ENST00000278616	1	protein_coding	28	.	missense_variant	MODERATE	Ataxia-telangiectasia_syndrome|Hereditary_cancer-predisposing_syndrome|not_specified|not_provided	MedGen:C0004135,OMIM:208900,Orphanet:ORPHA100,SNOMED_CT:68504005|MedGen:C0027672,SNOMED_CT:699346009|MedGen:CN169374|MedGen:CN517202	criteria_provided,_multiple_submitters,_no_conflicts	Benign/Likely_benign	.	.	.	.	.	.	607585	gene	H	Y	CAT	1	1.0;1.0;.	T;T;.	0.0;0.0;.	B;B;.	0.0;0.0;.	B;B;.	0.999318;0.999318	N;N	-0.44;-0.44;.	T;T;.	-1.0698	T	0.164	0.42668	1.52139	0.16895	16.29	0.69881	0.09115	160	0.0319489	91	0.0688351	0	0	4	0.00576369	15	0.014881	50	0.0511247	1755	0.01446	142	0.01642	3100	251300	0.0123359	275	18390	0.0149538	PASS	C,T	GT:AD	0/1:39,54
chr11	108183167	108183167	rs659243	A	G	SNV	ATM	ENSG00000149311	ENST00000278616	1	protein_coding	40	.	missense_variant	MODERATE	not_specified	MedGen:CN169374	criteria_provided,_single_submitter	Benign	.	.	.	.	.	.	607585	gene	.	.	.	.	.	.	.	.	.	.	.	.	.	.	.	.	.	.	.	.	.	.	.	.	.	.	.	.	.	.	.	.	.	.	.	.	.	.	.	.	.	.	.	.	.	PASS	A,G	GT:AD	1/1:0,29
chr11	108225661	108225661	rs664143	A	G	SNV	ATM	ENSG00000149311	ENST00000278616	1	protein_coding	.	61	intron_variant	MODIFIER	.	.	.	.	.	.	.	.	.	.	607585	gene	.	.	.	.	.	.	.	.	.	.	.	.	.	.	.	.	.	.	.	.	.	.	.	.	.	.	.	.	.	.	.	.	.	.	.	.	.	.	.	.	.	.	.	.	.	PASS	A,G	GT:AD	0/1:32,39
chr3	142168331	142168331	rs1802904	C	T	SNV	ATR	ENSG00000175054	ENST00000350721	-1	protein_coding	47	.	synonymous_variant	LOW	Seckel_syndrome|not_specified|not_provided	MedGen:C0265202,Orphanet:ORPHA808,SNOMED_CT:57917004|MedGen:CN169374|MedGen:CN517202	criteria_provided,_multiple_submitters,_no_conflicts	Benign/Likely_benign	.	.	C0678222|C0006142	Breast Carcinoma|Malignant neoplasm of breast	0.01	23844225	601215	gene	.	.	.	.	.	.	.	.	.	.	.	.	.	.	.	.	.	.	.	.	.	.	.	.	.	.	.	.	.	.	.	.	.	.	.	.	.	.	.	.	.	.	.	.	.	PASS	C,T	GT:AD	1/1:0,93
chr3	142178118	142178118	rs33972295	G	C	SNV	ATR	ENSG00000175054	ENST00000350721	-1	protein_coding	43	.	missense_variant	MODERATE	Seckel_syndrome|not_specified|not_provided	MedGen:C0265202,Orphanet:ORPHA808,SNOMED_CT:57917004|MedGen:CN169374|MedGen:CN517202	criteria_provided,_multiple_submitters,_no_conflicts	Benign/Likely_benign	.	.	.	.	.	.	601215	gene	P	A	CCT	1	0.033	D	0.997	D	0.915	D	1;1	D;D	-1.53	D	-0.4331	T	0.515	0.79516	3.26186	0.52872	23.6	0.994625	0.65892	63	0.0125799	62	0.0468986	0	0	1	0.00144092	0	0	0	0	464	0.003822	0	0	808	251314	0.0032151	0	18390	0	PASS	G,C	GT:AD	0/1:44,40
chr3	142231119	142231119	rs55894265	T	C	SNV	ATR	ENSG00000175054	ENST00000350721	-1	protein_coding	27	.	missense_variant	MODERATE	Seckel_syndrome|not_specified|not_provided	MedGen:C0265202,Orphanet:ORPHA808,SNOMED_CT:57917004|MedGen:CN169374|MedGen:CN517202	criteria_provided,_multiple_submitters,_no_conflicts	Benign/Likely_benign	.	.	.	.	.	.	601215	gene	N	S	AAT	2	0.484	T	0	B	0	B	0.765578;0.765578	N;N	4.1	T	-0.9655	T	0.101	0.29366	2.2115	0.2831	21.1	0.151275	0.00359	63	0.0125799	62	0.0468986	0	0	1	0.00144092	0	0	0	0	471	0.003879	0	0	822	251374	0.00327003	0	18388	0	PASS	T,C	GT:AD	0/1:41,35
chr3	142277575	142277575	rs2227930	A	T	SNV	ATR	ENSG00000175054	ENST00000350721	-1	protein_coding	8	.	synonymous_variant	LOW	Seckel_syndrome|not_specified|not_provided	MedGen:C0265202,Orphanet:ORPHA808,SNOMED_CT:57917004|MedGen:CN169374|MedGen:CN517202	criteria_provided,_multiple_submitters,_no_conflicts	Benign/Likely_benign	.	.	C0206161|C1261502|C0369183	Reticulocyte count (procedure)|Finding of Mean Corpuscular Hemoglobin|Erythrocyte Mean Corpuscular Hemoglobin Test	0.7	27863252|23222517|23222517	601215	gene	.	.	.	.	.	.	.	.	.	.	.	.	.	.	.	.	.	.	.	.	.	.	.	.	.	.	.	.	.	.	.	.	.	.	.	.	.	.	.	.	.	.	.	.	.	PASS	A,T	GT:AD	0/1:492,485
chr3	142281612	142281612	rs2227928	A	G	SNV	ATR	ENSG00000175054	ENST00000350721	-1	protein_coding	4	.	missense_variant	MODERATE	Seckel_syndrome|not_specified	MedGen:C0265202,Orphanet:ORPHA808,SNOMED_CT:57917004|MedGen:CN169374	criteria_provided,_multiple_submitters,_no_conflicts	Benign/Likely_benign	.	.	C1261502|C0369183	Finding of Mean Corpuscular Hemoglobin|Erythrocyte Mean Corpuscular Hemoglobin Test	0.7	23222517	601215	gene	M	T	ATG	2	1	T	0	B	0	B	0.99999;0.999998	P;P	-0.14	T	-0.9297	T	0.089	0.26272	1.53676	0.17112	16.38	0.592681	0.06184	2992	0.597444	1126	0.85174	590	0.586481	351	0.505764	477	0.473214	448	0.458078	67071	0.5525	3996	0.4658	135126	246404	0.548392	8559	18206	0.47012	PASS	A,G	GT:AD	0/1:48,28
chr2	215595645	215595645	rs16852600	C	T	SNV	BARD1	ENSG00000138376	ENST00000260947	-1	protein_coding	.	9	intron_variant	MODIFIER	.	.	.	.	0|0|23222812	Arteries|Coronary Artery Disease|Neuroblastoma	C0027819	Neuroblastoma	0.7	19412175	601593	gene	.	.	.	.	.	.	.	.	.	.	.	.	.	.	.	.	.	.	.	.	.	.	.	.	.	.	.	.	.	.	.	.	.	.	.	.	.	.	.	.	.	.	.	.	.	PASS	C,T	GT:AD	0/1:29,32
chr2	215595765	215595765	rs6435849	C	G	SNV	BARD1	ENSG00000138376	ENST00000260947	-1	protein_coding	.	9	intron_variant	MODIFIER	.	.	.	.	.	.	.	.	.	.	601593	gene	.	.	.	.	.	.	.	.	.	.	.	.	.	.	.	.	.	.	.	.	.	.	.	.	.	.	.	.	.	.	.	.	.	.	.	.	.	.	.	.	.	.	.	.	.	PASS	C,G	GT:AD	1/1:0,68
chr2	215632192	215632192	rs5031011	G	A	SNV	BARD1	ENSG00000138376	ENST00000260947	-1	protein_coding	.	6	intron_variant	MODIFIER	Neoplasm_of_the_breast|Hereditary_cancer-predisposing_syndrome|not_specified	Human_Phenotype_Ontology:HP:0100013,MeSH:D001943,MedGen:C1458155,Orphanet:ORPHA180250,SNOMED_CT:126926005|MedGen:C0027672,SNOMED_CT:699346009|MedGen:CN169374	criteria_provided,_multiple_submitters,_no_conflicts	Benign/Likely_benign	.	.	.	.	.	.	601593	gene	.	.	.	.	.	.	.	.	.	.	.	.	.	.	.	.	.	.	.	.	.	.	.	.	.	.	.	.	.	.	.	.	.	.	.	.	.	.	.	.	.	.	.	.	.	PASS	G,A	GT:AD	0/1:43,50
chr2	215632255	215632255	rs2070094	C	T	SNV	BARD1	ENSG00000138376	ENST00000260947	-1	protein_coding	6	.	missense_variant	MODERATE	Neoplasm_of_the_breast|Hereditary_cancer-predisposing_syndrome|not_specified|not_provided	Human_Phenotype_Ontology:HP:0100013,MeSH:D001943,MedGen:C1458155,Orphanet:ORPHA180250,SNOMED_CT:126926005|MedGen:C0027672,SNOMED_CT:699346009|MedGen:CN169374|MedGen:CN517202	criteria_provided,_multiple_submitters,_no_conflicts	Benign/Likely_benign	.	.	C0346153|C0006142|C0678222|C0006142|C0678222	Breast Cancer, Familial|Malignant neoplasm of breast|Breast Carcinoma|Malignant neoplasm of breast|Breast Carcinoma	0.01|0.02|0.02|0.02|0.02	16333312|14550946|16333312|16333312|14550946	601593	gene	V	M	GTG	1	0.269;.	T;.	0.058;.	B;.	0.019;.	B;.	1;1	P;P	-0.17;.	T;.	-1.0971	T	0.108	0.31066	0.592603	0.05582	8.5	0.658482	0.07889	1834	0.366214	477	0.360817	400	0.397614	213	0.306916	346	0.343254	398	0.406953	45922	0.3783	3182	0.3685	93956	251276	0.373916	6735	18390	0.366232	PASS	C,T	GT:AD	0/1:64,60
chr2	215632256	215632256	rs2070093	A	G	SNV	BARD1	ENSG00000138376	ENST00000260947	-1	protein_coding	6	.	synonymous_variant	LOW	Neoplasm_of_the_breast|Hereditary_cancer-predisposing_syndrome|not_specified|not_provided	Human_Phenotype_Ontology:HP:0100013,MeSH:D001943,MedGen:C1458155,Orphanet:ORPHA180250,SNOMED_CT:126926005|MedGen:C0027672,SNOMED_CT:699346009|MedGen:CN169374|MedGen:CN517202	criteria_provided,_multiple_submitters,_no_conflicts	Benign/Likely_benign	.	.	.	.	.	.	601593	gene	.	.	.	.	.	.	.	.	.	.	.	.	.	.	.	.	.	.	.	.	.	.	.	.	.	.	.	.	.	.	.	.	.	.	.	.	.	.	.	.	.	.	.	.	.	PASS	A,G	GT:AD	0/1:64,59
chr2	215634055	215634055	rs6704780	C	T	SNV	BARD1	ENSG00000138376	ENST00000260947	-1	protein_coding	.	4	intron_variant	MODIFIER	Hereditary_cancer-predisposing_syndrome|not_specified	MedGen:C0027672,SNOMED_CT:699346009|MedGen:CN169374	criteria_provided,_multiple_submitters,_no_conflicts	Benign	.	.	.	.	.	.	601593	gene	.	.	.	.	.	.	.	.	.	.	.	.	.	.	.	.	.	.	.	.	.	.	.	.	.	.	.	.	.	.	.	.	.	.	.	.	.	.	.	.	.	.	.	.	.	PASS	C,T	GT:AD	0/1:19,21
chr2	215645464	215645464	rs2229571	C	G	SNV	BARD1	ENSG00000138376	ENST00000260947	-1	protein_coding	4	.	missense_variant	MODERATE	Neoplasm_of_the_breast|Familial_cancer_of_breast|Hereditary_cancer-predisposing_syndrome|not_specified|not_provided	Human_Phenotype_Ontology:HP:0100013,MeSH:D001943,MedGen:C1458155,Orphanet:ORPHA180250,SNOMED_CT:126926005|MedGen:C0006142,OMIM:114480,Orphanet:ORPHA227535,SNOMED_CT:254843006|MedGen:C0027672,SNOMED_CT:699346009|MedGen:CN169374|MedGen:CN517202	criteria_provided,_multiple_submitters,_no_conflicts	Benign/Likely_benign	.	.	C0302592|C0007847|C0678222|C0006142|C4048328	Cervix carcinoma|Malignant tumor of cervix|Breast Carcinoma|Malignant neoplasm of breast|cervical cancer	0.01	19482343|19482343|17028982|17028982|19482343	601593	gene	R	S	AGG	3	0.174;.	T;.	0.031;.	B;.	0.015;.	B;.	1;1	P;P	-0.67;.	T;.	-0.9215	T	0.111	0.31773	0.895318	0.08813	12	0.897047	0.19028	2300	0.459265	501	0.378971	645	0.641153	341	0.491354	344	0.34127	469	0.47955	66575	0.5483	3179	0.3684	136602	251286	0.543612	6704	18390	0.364546	PASS	C,G	GT:AD	0/1:58,58
chr2	215661911	215661911	rs34377639	A	C	SNV	BARD1	ENSG00000138376	ENST00000260947	-1	protein_coding	.	1	intron_variant	MODIFIER	.	.	.	.	.	.	.	.	.	.	601593	gene	.	.	.	.	.	.	.	.	.	.	.	.	.	.	.	.	.	.	.	.	.	.	.	.	.	.	.	.	.	.	.	.	.	.	.	.	.	.	.	.	.	.	.	.	.	PASS	A,C	GT:AD	0/1:84,62
chr2	215674090	215674090	rs35933323	T	G	SNV	BARD1	ENSG00000138376	ENST00000260947	-1	protein_coding	.	1	intron_variant	MODIFIER	.	.	.	.	.	.	.	.	.	.	601593	gene	.	.	.	.	.	.	.	.	.	.	.	.	.	.	.	.	.	.	.	.	.	.	.	.	.	.	.	.	.	.	.	.	.	.	.	.	.	.	.	.	.	.	.	.	.	PASS	T,G	GT:AD	1/1:0,132
chr2	215674224	215674224	rs1048108	G	A	SNV	BARD1	ENSG00000138376	ENST00000260947	-1	protein_coding	1	.	missense_variant	MODERATE	Neoplasm_of_the_breast|Familial_cancer_of_breast|Hereditary_cancer-predisposing_syndrome|not_specified|not_provided	Human_Phenotype_Ontology:HP:0100013,MeSH:D001943,MedGen:C1458155,Orphanet:ORPHA180250,SNOMED_CT:126926005|MedGen:C0006142,OMIM:114480,Orphanet:ORPHA227535,SNOMED_CT:254843006|MedGen:C0027672,SNOMED_CT:699346009|MedGen:CN169374|MedGen:CN517202	criteria_provided,_multiple_submitters,_no_conflicts	Benign/Likely_benign	.	.	C0678222|C0302592|C0007847|C4048328|C0006142	Breast Carcinoma|Cervix carcinoma|Malignant tumor of cervix|cervical cancer|Malignant neoplasm of breast	0.01	17028982|19482343|19482343|19482343|17028982	601593	gene	P	S	CCC	1	0.184;.;.;.;.;.;0.0	T;.;.;.;.;.;D	0.002;.;.;.;.;.;.	B;.;.;.;.;.;.	0.005;.;.;.;.;.;.	B;.;.;.;.;.;.	0.607521;4.81262e-12	P;P	-0.72;.;.;.;.;.;-1.94	T;.;.;.;.;.;D	-1.0427	T	0.26	0.57617	2.10955	0.26359	20.5	0.997303	0.8269	1659	0.33127	255	0.19289	397	0.394632	278	0.400576	334	0.331349	395	0.403885	43728	0.3673	2746	0.4161	87436	227958	0.383562	6114	17098	0.357586	PASS	G,A	GT:AD	0/1:46,48
chr2	215674323	215674323	rs1129804	C	G	SNV	BARD1	ENSG00000138376	ENST00000260947	-1	protein_coding	1	.	5_prime_UTR_variant	MODIFIER	Neoplasm_of_the_breast	Human_Phenotype_Ontology:HP:0100013,MeSH:D001943,MedGen:C1458155,Orphanet:ORPHA180250,SNOMED_CT:126926005	criteria_provided,_single_submitter	Likely_benign	.	.	.	.	.	.	601593	gene	.	.	.	.	.	.	.	.	.	.	.	.	.	.	.	.	.	.	.	.	.	.	.	.	.	.	.	.	.	.	.	.	.	.	.	.	.	.	.	.	.	.	.	.	.	PASS	C,G	GT:AD	1/1:0,33
chr2	215674341	215674341	rs17489363	A	G	SNV	BARD1	ENSG00000138376	ENST00000260947	-1	protein_coding	1	.	5_prime_UTR_variant	MODIFIER	Neoplasm_of_the_breast	Human_Phenotype_Ontology:HP:0100013,MeSH:D001943,MedGen:C1458155,Orphanet:ORPHA180250,SNOMED_CT:126926005	criteria_provided,_single_submitter	Likely_benign	.	.	.	.	.	.	601593	gene	.	.	.	.	.	.	.	.	.	.	.	.	.	.	.	.	.	.	.	.	.	.	.	.	.	.	.	.	.	.	.	.	.	.	.	.	.	.	.	.	.	.	.	.	.	PASS	A,G	GT:AD	1/1:0,32
chr2	215674371	215674371	rs34732883	C	T	SNV	BARD1	ENSG00000138376	ENST00000260947	-1	protein_coding	1	.	5_prime_UTR_variant	MODIFIER	Neoplasm_of_the_breast	Human_Phenotype_Ontology:HP:0100013,MeSH:D001943,MedGen:C1458155,Orphanet:ORPHA180250,SNOMED_CT:126926005	criteria_provided,_single_submitter	Likely_benign	.	.	.	.	.	.	601593	gene	.	.	.	.	.	.	.	.	.	.	.	.	.	.	.	.	.	.	.	.	.	.	.	.	.	.	.	.	.	.	.	.	.	.	.	.	.	.	.	.	.	.	.	.	.	PASS	C,T	GT:AD	0/1:10,20
chr17	41219560	41219560	rs8176235	C	T	SNV	BRCA1	ENSG00000012048	ENST00000471181	-1	protein_coding	.	17	intron_variant	MODIFIER	Familial_cancer_of_breast|Breast-ovarian_cancer,_familial_1|not_specified	MedGen:C0006142,OMIM:114480,Orphanet:ORPHA227535,SNOMED_CT:254843006|MedGen:C2676676,OMIM:604370|MedGen:CN169374	reviewed_by_expert_panel	Benign	.	.	.	.	.	.	113705	gene	.	.	.	.	.	.	.	.	.	.	.	.	.	.	.	.	.	.	.	.	.	.	.	.	.	.	.	.	.	.	.	.	.	.	.	.	.	.	.	.	.	.	.	.	.	PASS	C,T	GT:AD	0/1:26,23
chr17	41223094	41223094	rs1799966	T	C	SNV	BRCA1	ENSG00000012048	ENST00000471181	-1	protein_coding	16	.	missense_variant	MODERATE	Hereditary_breast_and_ovarian_cancer_syndrome|Familial_cancer_of_breast|Hereditary_cancer-predisposing_syndrome|Breast-ovarian_cancer,_familial_1|not_specified|not_provided	MeSH:D061325,MedGen:C0677776,Orphanet:ORPHA145|MedGen:C0006142,OMIM:114480,Orphanet:ORPHA227535,SNOMED_CT:254843006|MedGen:C0027672,SNOMED_CT:699346009|MedGen:C2676676,OMIM:604370|MedGen:CN169374|MedGen:CN517202	reviewed_by_expert_panel	Benign	.	.	.	.	.	.	113705	gene	S	G	AGT	1	0.04;0.032;.;0.055;.;0.033;0.034;0.041;0.034;0.037	D;D;.;T;.;D;D;D;D;D	.;0.255;.;.;.;.;.;.;0.002;.	.;B;.;.;.;.;.;.;B;.	.;0.038;.;.;.;.;.;.;0.003;.	.;B;.;.;.;.;.;.;B;.	1;1;1;1;1;1;1;1;1;1;1;1;1;1	P;P;P;P;P;P;P;P;P;P;P;P;P;P	-1.93;-1.93;-1.93;-1.93;-1.93;-1.93;-1.93;-1.93;-1.93;-1.93	D;D;D;D;D;D;D;D;D;D	-1.0796	T	0.252	0.56561	1.1304	0.11675	13.9	0.973021	0.33285	1782	0.355831	298	0.225416	362	0.359841	260	0.37464	375	0.372024	487	0.497955	42424	0.3494	3277	0.3805	88974	251384	0.353937	6990	18392	0.380057	PASS	T,C	GT:AD	0/1:59,51
chr17	41231221	41231221	rs8176194	A	C	SNV	BRCA1	ENSG00000012048	ENST00000471181	-1	protein_coding	.	13	intron_variant	MODIFIER	Breast-ovarian_cancer,_familial_1	MedGen:C2676676,OMIM:604370	reviewed_by_expert_panel	Benign	.	.	.	.	.	.	113705	gene	.	.	.	.	.	.	.	.	.	.	.	.	.	.	.	.	.	.	.	.	.	.	.	.	.	.	.	.	.	.	.	.	.	.	.	.	.	.	.	.	.	.	.	.	.	PASS	A,C	GT:AD	0/1:13,11
chr17	41234470	41234470	rs1060915	A	G	SNV	BRCA1	ENSG00000012048	ENST00000471181	-1	protein_coding	12	.	synonymous_variant	LOW	Hereditary_breast_and_ovarian_cancer_syndrome|Familial_cancer_of_breast|Hereditary_cancer-predisposing_syndrome|Breast-ovarian_cancer,_familial_1|not_specified|not_provided	MeSH:D061325,MedGen:C0677776,Orphanet:ORPHA145|MedGen:C0006142,OMIM:114480,Orphanet:ORPHA227535,SNOMED_CT:254843006|MedGen:C0027672,SNOMED_CT:699346009|MedGen:C2676676,OMIM:604370|MedGen:CN169374|MedGen:CN517202	reviewed_by_expert_panel	Benign	.	.	.	.	.	.	113705	gene	.	.	.	.	.	.	.	.	.	.	.	.	.	.	.	.	.	.	.	.	.	.	.	.	.	.	.	.	.	.	.	.	.	.	.	.	.	.	.	.	.	.	.	.	.	PASS	A,G	GT:AD	0/1:36,38
chr17	41244000	41244000	rs16942	T	C	SNV	BRCA1	ENSG00000012048	ENST00000471181	-1	protein_coding	10	.	missense_variant	MODERATE	Hereditary_breast_and_ovarian_cancer_syndrome|Familial_cancer_of_breast|Hereditary_cancer-predisposing_syndrome|Breast-ovarian_cancer,_familial_1|not_specified|not_provided	MeSH:D061325,MedGen:C0677776,Orphanet:ORPHA145|MedGen:C0006142,OMIM:114480,Orphanet:ORPHA227535,SNOMED_CT:254843006|MedGen:C0027672,SNOMED_CT:699346009|MedGen:C2676676,OMIM:604370|MedGen:CN169374|MedGen:CN517202	reviewed_by_expert_panel	Benign	.	.	C1112474|C0678222|C0006142|C0678222|C0006142	Small cell carcinoma of esophagus|Breast Carcinoma|Malignant neoplasm of breast|Breast Carcinoma|Malignant neoplasm of breast	0.01|0.02|0.02|0.02|0.02	25374063|20352487|20352487|21890493|21890493	113705	gene	K	R	AAA	2	1.0;1.0;1.0;1.0	T;T;T;T	0.0;.;.;0.0	B;.;.;B	0.001;.;.;0.001	B;.;.;B	1;1;1;1;1;1;1;1;1;1;1;1;1;1	P;P;P;P;P;P;P;P;P;P;P;P;P;P	-0.35;-0.35;-0.35;-0.35	T;T;T;T	-1.0241	T	0.067	0.19911	0.758302	0.07266	10.27	0.107194	0.00142	1766	0.352636	288	0.217852	357	0.354871	260	0.37464	374	0.371032	487	0.497955	42234	0.3479	3256	0.3827	88507	250954	0.352682	6963	18346	0.379538	PASS	T,C	GT:AD	0/1:38,31
chr17	41244130	41244130	rs2227945	T	C	SNV	BRCA1	ENSG00000012048	ENST00000471181	-1	protein_coding	10	.	missense_variant	MODERATE	Hereditary_breast_and_ovarian_cancer_syndrome|Hereditary_cancer-predisposing_syndrome|Breast-ovarian_cancer,_familial_1|not_specified|not_provided	MeSH:D061325,MedGen:C0677776,Orphanet:ORPHA145|MedGen:C0027672,SNOMED_CT:699346009|MedGen:C2676676,OMIM:604370|MedGen:CN169374|MedGen:CN517202	reviewed_by_expert_panel	Benign	.	.	C0006142|C0346153|C1861906	Malignant neoplasm of breast|Breast Cancer, Familial|Breast Cancer, Familial Male	0.7	23867111	113705	gene	S	G	AGT	1	0.316;0.318;0.31;0.27	T;T;T;T	0.002;.;.;0.03	B;.;.;B	0.008;.;.;0.028	B;.;.;B	1;1;1;1;1;1;1;1;1;1;1;1;1;1	N;N;N;N;N;N;N;N;N;N;N;N;N;N	-0.6;-0.6;-0.6;-0.6	T;T;T;T	-1.0455	T	0.069	0.20529	0.931773	0.09241	12.37	0.874578	0.17241	50	0.00998403	47	0.0355522	1	0.000994036	2	0.00288184	0	0	0	0	377	0.003105	0	0	633	251092	0.00252099	0	18394	0	PASS	T,C	GT:AD	0/1:58,53
chr17	41244435	41244435	rs16941	T	C	SNV	BRCA1	ENSG00000012048	ENST00000471181	-1	protein_coding	10	.	missense_variant	MODERATE	Hereditary_breast_and_ovarian_cancer_syndrome|Familial_cancer_of_breast|Hereditary_cancer-predisposing_syndrome|Breast-ovarian_cancer,_familial_1|Pancreatic_cancer_4|FANCONI_ANEMIA,_COMPLEMENTATION_GROUP_S|not_specified|not_provided	MeSH:D061325,MedGen:C0677776,Orphanet:ORPHA145|MedGen:C0006142,OMIM:114480,Orphanet:ORPHA227535,SNOMED_CT:254843006|MedGen:C0027672,SNOMED_CT:699346009|MedGen:C2676676,OMIM:604370|MedGen:C3280442,OMIM:614320|MedGen:C4554406,OMIM:617883|MedGen:CN169374|MedGen:CN517202	reviewed_by_expert_panel	Benign	.	.	C0678222|C1336076|C0006142|C0238463	Breast Carcinoma|Sporadic Breast Carcinoma|Malignant neoplasm of breast|Papillary thyroid carcinoma	0.01	15256476|23674270|15256476|24599715	113705	gene	E	G	GAA	2	0.028;0.044;0.028;0.037	D;D;D;D	0.936;.;.;0.112	P;.;.;B	0.606;.;.;0.118	P;.;.;B	1;1;1;1;1;1;0.99999;0.99999;0.99999;0.99999;0.99999;0.99999;0.99999;0.99999	P;P;P;P;P;P;P;P;P;P;P;P;P;P	-1.24;-1.24;-1.24;-1.24	T;T;T;T	-1.094	T	0.227	0.5304	1.70967	0.19641	17.53	0.99063	0.51528	1681	0.335663	208	0.157337	359	0.356859	253	0.364553	374	0.371032	487	0.497955	41615	0.3428	3266	0.3777	87427	251032	0.34827	6969	18394	0.378873	PASS	T,C	GT:AD	0/1:78,92
chr17	41244936	41244936	rs799917	G	A	SNV	BRCA1	ENSG00000012048	ENST00000471181	-1	protein_coding	10	.	missense_variant	MODERATE	Hereditary_breast_and_ovarian_cancer_syndrome|Familial_cancer_of_breast|Hereditary_cancer-predisposing_syndrome|Breast-ovarian_cancer,_familial_1|not_specified|not_provided	MeSH:D061325,MedGen:C0677776,Orphanet:ORPHA145|MedGen:C0006142,OMIM:114480,Orphanet:ORPHA227535,SNOMED_CT:254843006|MedGen:C0027672,SNOMED_CT:699346009|MedGen:C2676676,OMIM:604370|MedGen:CN169374|MedGen:CN517202	reviewed_by_expert_panel	Benign	.	.	C0024623|C1140680|C0678222|C0302592|C0007847|C4048328|C1140680|C0043119|C0005859|C0678222|C0006142|C0006142|C0024305|C1306459|C0006142|C0279626|C0006826|C0699791|C0029925|C0678222|C0029925	Malignant neoplasm of stomach|Malignant neoplasm of ovary|Breast Carcinoma|Cervix carcinoma|Malignant tumor of cervix|cervical cancer|Malignant neoplasm of ovary|Werner Syndrome|Bloom Syndrome|Breast Carcinoma|Malignant neoplasm of breast|Malignant neoplasm of breast|Lymphoma, Non-Hodgkin|Primary malignant neoplasm|Malignant neoplasm of breast|Squamous cell carcinoma of esophagus|Malignant Neoplasms|Stomach Carcinoma|Ovarian Carcinoma|Breast Carcinoma|Ovarian Carcinoma	0.01|0.02|0.03|0.01|0.01|0.01|0.02|0.01|0.01|0.03|0.03|0.03|0.01|0.01|0.03|0.01|0.01|0.01|0.02|0.03|0.02	25266802|10070866|20332227|19482343|19482343|19482343|14555511|19205873|19205873|19484476|19205873|20332227|23619945|28427168|19484476|23749772|28427168|25266802|10070866|19205873|14555511	113705	gene	P	L	CCG	2	1.0;1.0;1.0;1.0	T;T;T;T	0.0;.;.;0.0	B;.;.;B	0.0;.;.;0.0	B;.;.;B	0.996297;0.996297;0.996698;0.996698;0.996297;0.996297;2.19253e-13;2.19253e-13;2.19253e-13;2.19253e-13;2.19253e-13;2.19253e-13;2.19253e-13;2.19253e-13	P;P;P;P;P;P;P;P;P;P;P;P;P;P	-0.05;-0.05;-0.05;-0.05	T;T;T;T	-0.9367	T	0.14	0.38055	2.44861	0.33206	21.9	0.884001	0.17946	2724	0.54393	1170	0.885023	365	0.362823	297	0.427954	374	0.371032	518	0.529652	49775	0.41	3267	0.378	101374	251034	0.403826	6968	18390	0.378902	PASS	G,A	GT:AD	1/1:0,121
chr17	41245237	41245237	rs16940	A	G	SNV	BRCA1	ENSG00000012048	ENST00000471181	-1	protein_coding	10	.	synonymous_variant	LOW	Hereditary_breast_and_ovarian_cancer_syndrome|Familial_cancer_of_breast|Hereditary_cancer-predisposing_syndrome|Breast-ovarian_cancer,_familial_1|Pancreatic_cancer_4|FANCONI_ANEMIA,_COMPLEMENTATION_GROUP_S|not_specified|not_provided	MeSH:D061325,MedGen:C0677776,Orphanet:ORPHA145|MedGen:C0006142,OMIM:114480,Orphanet:ORPHA227535,SNOMED_CT:254843006|MedGen:C0027672,SNOMED_CT:699346009|MedGen:C2676676,OMIM:604370|MedGen:C3280442,OMIM:614320|MedGen:C4554406,OMIM:617883|MedGen:CN169374|MedGen:CN517202	reviewed_by_expert_panel	Benign	.	.	.	.	.	.	113705	gene	.	.	.	.	.	.	.	.	.	.	.	.	.	.	.	.	.	.	.	.	.	.	.	.	.	.	.	.	.	.	.	.	.	.	.	.	.	.	.	.	.	.	.	.	.	PASS	A,G	GT:AD	0/1:82,80
chr17	41245466	41245466	rs1799949	G	A	SNV	BRCA1	ENSG00000012048	ENST00000471181	-1	protein_coding	10	.	synonymous_variant	LOW	Hereditary_breast_and_ovarian_cancer_syndrome|Familial_cancer_of_breast|Hereditary_cancer-predisposing_syndrome|Breast-ovarian_cancer,_familial_1|not_specified|not_provided	MeSH:D061325,MedGen:C0677776,Orphanet:ORPHA145|MedGen:C0006142,OMIM:114480,Orphanet:ORPHA227535,SNOMED_CT:254843006|MedGen:C0027672,SNOMED_CT:699346009|MedGen:C2676676,OMIM:604370|MedGen:CN169374|MedGen:CN517202	reviewed_by_expert_panel	Benign	.	.	.	.	.	.	113705	gene	.	.	.	.	.	.	.	.	.	.	.	.	.	.	.	.	.	.	.	.	.	.	.	.	.	.	.	.	.	.	.	.	.	.	.	.	.	.	.	.	.	.	.	.	.	PASS	G,A	GT:AD	0/1:73,59
chr17	41277187	41277187	rs799905	G	C	SNV	BRCA1	ENSG00000012048	ENST00000471181	-1	protein_coding	.	1	intron_variant	MODIFIER	Breast-ovarian_cancer,_familial_1|not_specified	MedGen:C2676676,OMIM:604370|MedGen:CN169374	reviewed_by_expert_panel	Benign	.	.	.	.	.	.	113705	gene	.	.	.	.	.	.	.	.	.	.	.	.	.	.	.	.	.	.	.	.	.	.	.	.	.	.	.	.	.	.	.	.	.	.	.	.	.	.	.	.	.	.	.	.	.	PASS	G,C	GT:AD	1/1:0,66
chr13	32911756	32911756	rs36060526	T	C	SNV	BRCA2	ENSG00000139618	ENST00000544455	1	protein_coding	11	.	synonymous_variant	LOW	Hereditary_breast_and_ovarian_cancer_syndrome|Familial_cancer_of_breast|Fanconi_anemia|Hereditary_cancer-predisposing_syndrome|Breast-ovarian_cancer,_familial_2|not_specified|not_provided	MeSH:D061325,MedGen:C0677776,Orphanet:ORPHA145|MedGen:C0006142,OMIM:114480,Orphanet:ORPHA227535,SNOMED_CT:254843006|MedGen:C0015625,Orphanet:ORPHA84,SNOMED_CT:30575002|MedGen:C0027672,SNOMED_CT:699346009|MedGen:C2675520,OMIM:612555|MedGen:CN169374|MedGen:CN517202	reviewed_by_expert_panel	Benign	.	.	.	.	.	.	600185	gene	.	.	.	.	.	.	.	.	.	.	.	.	.	.	.	.	.	.	.	.	.	.	.	.	.	.	.	.	.	.	.	.	.	.	.	.	.	.	.	.	.	.	.	.	.	PASS	T,C	GT:AD	0/1:47,53
chr13	32912299	32912299	rs543304	T	C	SNV	BRCA2	ENSG00000139618	ENST00000544455	1	protein_coding	11	.	synonymous_variant	LOW	Hereditary_breast_and_ovarian_cancer_syndrome|Familial_cancer_of_breast|Fanconi_anemia|Hereditary_cancer-predisposing_syndrome|Breast-ovarian_cancer,_familial_2|not_specified|not_provided	MeSH:D061325,MedGen:C0677776,Orphanet:ORPHA145|MedGen:C0006142,OMIM:114480,Orphanet:ORPHA227535,SNOMED_CT:254843006|MedGen:C0015625,Orphanet:ORPHA84,SNOMED_CT:30575002|MedGen:C0027672,SNOMED_CT:699346009|MedGen:C2675520,OMIM:612555|MedGen:CN169374|MedGen:CN517202	reviewed_by_expert_panel	Benign	.	.	.	.	.	.	600185	gene	.	.	.	.	.	.	.	.	.	.	.	.	.	.	.	.	.	.	.	.	.	.	.	.	.	.	.	.	.	.	.	.	.	.	.	.	.	.	.	.	.	.	.	.	.	PASS	T,C	GT:AD	0/1:38,41
chr13	32913055	32913055	rs206075	A	G	SNV	BRCA2	ENSG00000139618	ENST00000544455	1	protein_coding	11	.	synonymous_variant	LOW	Hereditary_breast_and_ovarian_cancer_syndrome|Familial_cancer_of_breast|Fanconi_anemia|Hereditary_cancer-predisposing_syndrome|Breast-ovarian_cancer,_familial_2|not_specified|not_provided	MeSH:D061325,MedGen:C0677776,Orphanet:ORPHA145|MedGen:C0006142,OMIM:114480,Orphanet:ORPHA227535,SNOMED_CT:254843006|MedGen:C0015625,Orphanet:ORPHA84,SNOMED_CT:30575002|MedGen:C0027672,SNOMED_CT:699346009|MedGen:C2675520,OMIM:612555|MedGen:CN169374|MedGen:CN517202	reviewed_by_expert_panel	Benign	0	Platelet Function Tests	.	.	.	.	600185	gene	.	.	.	.	.	.	.	.	.	.	.	.	.	.	.	.	.	.	.	.	.	.	.	.	.	.	.	.	.	.	.	.	.	.	.	.	.	.	.	.	.	.	.	.	.	PASS	A,G	GT:AD	1/1:1,73
chr13	32913910	32913910	rs34351119	A	G	SNV	BRCA2	ENSG00000139618	ENST00000544455	1	protein_coding	11	.	synonymous_variant	LOW	Hereditary_breast_and_ovarian_cancer_syndrome|Familial_cancer_of_breast|Fanconi_anemia|Hereditary_cancer-predisposing_syndrome|Breast-ovarian_cancer,_familial_2|not_specified|not_provided	MeSH:D061325,MedGen:C0677776,Orphanet:ORPHA145|MedGen:C0006142,OMIM:114480,Orphanet:ORPHA227535,SNOMED_CT:254843006|MedGen:C0015625,Orphanet:ORPHA84,SNOMED_CT:30575002|MedGen:C0027672,SNOMED_CT:699346009|MedGen:C2675520,OMIM:612555|MedGen:CN169374|MedGen:CN517202	reviewed_by_expert_panel	Benign	.	.	.	.	.	.	600185	gene	.	.	.	.	.	.	.	.	.	.	.	.	.	.	.	.	.	.	.	.	.	.	.	.	.	.	.	.	.	.	.	.	.	.	.	.	.	.	.	.	.	.	.	.	.	PASS	A,G	GT:AD	0/1:52,46
chr13	32915005	32915005	rs206076	G	C	SNV	BRCA2	ENSG00000139618	ENST00000544455	1	protein_coding	11	.	synonymous_variant	LOW	Hereditary_breast_and_ovarian_cancer_syndrome|Familial_cancer_of_breast|Fanconi_anemia|Hereditary_cancer-predisposing_syndrome|Breast-ovarian_cancer,_familial_2|not_specified|not_provided	MeSH:D061325,MedGen:C0677776,Orphanet:ORPHA145|MedGen:C0006142,OMIM:114480,Orphanet:ORPHA227535,SNOMED_CT:254843006|MedGen:C0015625,Orphanet:ORPHA84,SNOMED_CT:30575002|MedGen:C0027672,SNOMED_CT:699346009|MedGen:C2675520,OMIM:612555|MedGen:CN169374|MedGen:CN517202	reviewed_by_expert_panel	Benign	.	.	.	.	.	.	600185	gene	.	.	.	.	.	.	.	.	.	.	.	.	.	.	.	.	.	.	.	.	.	.	.	.	.	.	.	.	.	.	.	.	.	.	.	.	.	.	.	.	.	.	.	.	.	PASS	G,C	GT:AD	1/1:1,109
chr13	32929007	32929007	rs45574331	G	C	SNV	BRCA2	ENSG00000139618	ENST00000544455	1	protein_coding	14	.	missense_variant	MODERATE	Hereditary_breast_and_ovarian_cancer_syndrome|Familial_cancer_of_breast|Fanconi_anemia|Hereditary_cancer-predisposing_syndrome|Breast-ovarian_cancer,_familial_2|not_specified|not_provided	MeSH:D061325,MedGen:C0677776,Orphanet:ORPHA145|MedGen:C0006142,OMIM:114480,Orphanet:ORPHA227535,SNOMED_CT:254843006|MedGen:C0015625,Orphanet:ORPHA84,SNOMED_CT:30575002|MedGen:C0027672,SNOMED_CT:699346009|MedGen:C2675520,OMIM:612555|MedGen:CN169374|MedGen:CN517202	reviewed_by_expert_panel	Benign	.	.	.	.	.	.	600185	gene	K	N	AAG	3	0.05;0.05	D;D	.;.	.;.	.;.	.;.	1;1	N;N	-1.42;-1.42	T;T	-0.753	T	0.18	0.45523	1.31594	0.14081	15.07	0.933077	0.23022	34	0.00678914	34	0.0257186	0	0	0	0	0	0	0	0	279	0.002298	0	0	443	250504	0.00176844	1	18386	5.43892e-05	PASS	G,C	GT:AD	0/1:24,19
chr13	32929309	32929309	rs4986860	A	G	SNV	BRCA2	ENSG00000139618	ENST00000544455	1	protein_coding	14	.	missense_variant	MODERATE	Hereditary_breast_and_ovarian_cancer_syndrome|Familial_cancer_of_breast|Fanconi_anemia|Hereditary_cancer-predisposing_syndrome|Breast-ovarian_cancer,_familial_2|not_specified|not_provided	MeSH:D061325,MedGen:C0677776,Orphanet:ORPHA145|MedGen:C0006142,OMIM:114480,Orphanet:ORPHA227535,SNOMED_CT:254843006|MedGen:C0015625,Orphanet:ORPHA84,SNOMED_CT:30575002|MedGen:C0027672,SNOMED_CT:699346009|MedGen:C2675520,OMIM:612555|MedGen:CN169374|MedGen:CN517202	reviewed_by_expert_panel	Benign	.	.	.	.	.	.	600185	gene	H	R	CAT	2	0.305;0.305	T;T	.;.	.;.	.;.	.;.	1;1	N;N	5.79;5.79	T;T	-0.9032	T	0.155	0.40989	1.19916	0.12553	14.35	0.676597	0.08421	52	0.0103834	52	0.0393343	0	0	0	0	0	0	0	0	371	0.003056	0	0	594	251188	0.00236476	1	18376	5.44188e-05	PASS	A,G	GT:AD	0/1:75,86
chr13	32929387	32929387	rs169547	T	C	SNV	BRCA2	ENSG00000139618	ENST00000544455	1	protein_coding	14	.	missense_variant	MODERATE	Ductal_breast_carcinoma|not_specified	MedGen:C1527349|MedGen:CN169374	criteria_provided,_multiple_submitters,_no_conflicts	Benign	.	.	.	.	.	.	600185	gene	V	A	GTA	2	1.0;1.0	T;T	.;.	.;.	.;.	.;.	1;1	P;P	5.95;5.95	T;T	-0.9296	T	0.091	0.26805	1.26364	0.13392	14.75	0.169383	0.00474	4887	0.975839	1204	0.910741	1005	0.999006	692	0.997118	1008	1	978	1	120636	0.9937	8649	0.9999	249881	251168	0.994876	18383	18384	0.999946	PASS	T,C	GT:AD	1/1:0,112
chr13	32972380	32972380	rs11571831	G	A	SNV	BRCA2	ENSG00000139618	ENST00000544455	1	protein_coding	27	.	missense_variant	MODERATE	Hereditary_breast_and_ovarian_cancer_syndrome|Familial_cancer_of_breast|Fanconi_anemia|Hereditary_cancer-predisposing_syndrome|Breast-ovarian_cancer,_familial_2|not_specified|not_provided	MeSH:D061325,MedGen:C0677776,Orphanet:ORPHA145|MedGen:C0006142,OMIM:114480,Orphanet:ORPHA227535,SNOMED_CT:254843006|MedGen:C0015625,Orphanet:ORPHA84,SNOMED_CT:30575002|MedGen:C0027672,SNOMED_CT:699346009|MedGen:C2675520,OMIM:612555|MedGen:CN169374|MedGen:CN517202	reviewed_by_expert_panel	Benign	.	.	.	.	.	.	600185	gene	V	I	GTC	1	0.421;0.421	T;T	.;.	.;.	.;.	.;.	1;1	N;N	5.84;5.84	T;T	-0.9208	T	0.064	0.18967	0.68901	0.06534	9.496	0.60213	0.06409	34	0.00678914	34	0.0257186	0	0	0	0	0	0	0	0	284	0.002339	0	0	453	251200	0.00180334	1	18388	5.43833e-05	PASS	G,A	GT:AD	0/1:63,36
chr15	91292917	91292917	rs35886055	A	G	SNV	BLM	ENSG00000197299	ENST00000355112	1	protein_coding	3	.	missense_variant	MODERATE	Bloom_syndrome|Hereditary_cancer-predisposing_syndrome|not_specified|not_provided	MedGen:C0005859,OMIM:210900,Orphanet:ORPHA125,SNOMED_CT:4434006|MedGen:C0027672,SNOMED_CT:699346009|MedGen:CN169374|MedGen:CN517202	criteria_provided,_multiple_submitters,_no_conflicts	Benign/Likely_benign	.	.	.	.	.	.	604610	gene	E	G	GAA	2	0.255;0.239	T;T	0.682;.	P;.	0.115;.	B;.	0.851761;0.851761	N;N	0.64;0.52	T;T	-1.0119	T	0.071	0.21138	2.55486	0.35542	22.1	0.998831	0.95892	51	0.0101837	48	0.0363086	0	0	3	0.00432277	0	0	0	0	352	0.002899	0	0	577	251314	0.00229593	0	18386	0	PASS	A,G	GT:AD	0/1:68,76
chr15	91326099	91326099	rs2227935	C	T	SNV	BLM	ENSG00000197299	ENST00000355112	1	protein_coding	13	.	missense_variant	MODERATE	Bloom_syndrome|Hereditary_cancer-predisposing_syndrome|not_specified|not_provided	MedGen:C0005859,OMIM:210900,Orphanet:ORPHA125,SNOMED_CT:4434006|MedGen:C0027672,SNOMED_CT:699346009|MedGen:CN169374|MedGen:CN517202	criteria_provided,_multiple_submitters,_no_conflicts	Benign/Likely_benign	.	.	C0007113|C0009402|C1527249	Rectal Carcinoma|Colorectal Carcinoma|Colorectal Cancer	0.01	19945966	604610	gene	P	L	CCG	2	0.028;0.015	D;D	0.729;.	P;.	0.149;.	B;.	3.59225e-13;3.59225e-13	P;P	0.66;0.55	T;T	-0.9185	T	0.184	0.4621	3.21107	0.51514	23.4	0.997502	0.84228	257	0.0513179	99	0.0748865	74	0.0735586	34	0.0489914	0	0	50	0.0511247	6747	0.05557	5	0.0005809	13969	251184	0.0556126	8	18382	0.000435208	PASS	C,T	GT:AD	0/1:35,24
chr17	59760996	59760996	rs4986763	A	G	SNV	BRIP1	ENSG00000136492	ENST00000259008	-1	protein_coding	20	.	synonymous_variant	LOW	Neoplasm_of_ovary|Neoplasm_of_the_breast|Familial_cancer_of_breast|Fanconi_anemia|Hereditary_cancer-predisposing_syndrome|Fanconi_anemia,_complementation_group_J|not_specified|not_provided	Gene:6765,Human_Phenotype_Ontology:HP:0100615,MedGen:C0919267,OMIM:167000,SNOMED_CT:123843001|Human_Phenotype_Ontology:HP:0100013,MeSH:D001943,MedGen:C1458155,Orphanet:ORPHA180250,SNOMED_CT:126926005|MedGen:C0006142,OMIM:114480,Orphanet:ORPHA227535,SNOMED_CT:254843006|MedGen:C0015625,Orphanet:ORPHA84,SNOMED_CT:30575002|MedGen:C0027672,SNOMED_CT:699346009|MedGen:C1836860,OMIM:609054|MedGen:CN169374|MedGen:CN517202	criteria_provided,_multiple_submitters,_no_conflicts	Benign/Likely_benign	.	.	.	.	.	.	605882	gene	.	.	.	.	.	.	.	.	.	.	.	.	.	.	.	.	.	.	.	.	.	.	.	.	.	.	.	.	.	.	.	.	.	.	.	.	.	.	.	.	.	.	.	.	.	PASS	A,G	GT:AD	0/1:55,39
chr17	59763347	59763347	rs4986764	A	G	SNV	BRIP1	ENSG00000136492	ENST00000259008	-1	protein_coding	19	.	missense_variant	MODERATE	Neoplasm_of_ovary|Neoplasm_of_the_breast|Familial_cancer_of_breast|Fanconi_anemia|Hereditary_cancer-predisposing_syndrome|Fanconi_anemia,_complementation_group_J|not_specified|not_provided	Gene:6765,Human_Phenotype_Ontology:HP:0100615,MedGen:C0919267,OMIM:167000,SNOMED_CT:123843001|Human_Phenotype_Ontology:HP:0100013,MeSH:D001943,MedGen:C1458155,Orphanet:ORPHA180250,SNOMED_CT:126926005|MedGen:C0006142,OMIM:114480,Orphanet:ORPHA227535,SNOMED_CT:254843006|MedGen:C0015625,Orphanet:ORPHA84,SNOMED_CT:30575002|MedGen:C0027672,SNOMED_CT:699346009|MedGen:C1836860,OMIM:609054|MedGen:CN169374|MedGen:CN517202	criteria_provided,_multiple_submitters,_no_conflicts	Benign/Likely_benign	.	.	C0678222|C0006142|C0006142|C0006142|C0678222|C0678222	Breast Carcinoma|Malignant neoplasm of breast|Malignant neoplasm of breast|Malignant neoplasm of breast|Breast Carcinoma|Breast Carcinoma	0.03	23225146|17504528|16430786|23225146|17504528|16430786	605882	gene	S	P	TCA	1	0.154;.	T;.	.;.	.;.	.;.	.;.	1;1	P;P	-0.86;-0.95	T;T	-0.9367	T	0.088	0.26002	0.772333	0.07416	10.44	0.902077	0.19481	3144	0.627796	907	0.686082	565	0.56163	511	0.736311	761	0.75496	400	0.408998	72503	0.5972	6257	0.7235	151298	251386	0.601855	13153	18394	0.71507	PASS	A,G	GT:AD	0/1:71,65
chr17	59763465	59763465	rs4986765	T	C	SNV	BRIP1	ENSG00000136492	ENST00000259008	-1	protein_coding	19	.	synonymous_variant	LOW	Neoplasm_of_ovary|Neoplasm_of_the_breast|Familial_cancer_of_breast|Fanconi_anemia|Hereditary_cancer-predisposing_syndrome|Fanconi_anemia,_complementation_group_J|not_specified|not_provided	Gene:6765,Human_Phenotype_Ontology:HP:0100615,MedGen:C0919267,OMIM:167000,SNOMED_CT:123843001|Human_Phenotype_Ontology:HP:0100013,MeSH:D001943,MedGen:C1458155,Orphanet:ORPHA180250,SNOMED_CT:126926005|MedGen:C0006142,OMIM:114480,Orphanet:ORPHA227535,SNOMED_CT:254843006|MedGen:C0015625,Orphanet:ORPHA84,SNOMED_CT:30575002|MedGen:C0027672,SNOMED_CT:699346009|MedGen:C1836860,OMIM:609054|MedGen:CN169374|MedGen:CN517202	criteria_provided,_multiple_submitters,_no_conflicts	Benign/Likely_benign	.	.	.	.	.	.	605882	gene	.	.	.	.	.	.	.	.	.	.	.	.	.	.	.	.	.	.	.	.	.	.	.	.	.	.	.	.	.	.	.	.	.	.	.	.	.	.	.	.	.	.	.	.	.	PASS	T,C	GT:AD	0/1:41,52
chr17	59926423	59926423	rs73991950	A	G	SNV	BRIP1	ENSG00000136492	ENST00000259008	-1	protein_coding	.	5	intron_variant	MODIFIER	.	.	.	.	.	.	.	.	.	.	605882	gene	.	.	.	.	.	.	.	.	.	.	.	.	.	.	.	.	.	.	.	.	.	.	.	.	.	.	.	.	.	.	.	.	.	.	.	.	.	.	.	.	.	.	.	.	.	PASS	A,G	GT:AD	0/1:32,34
chr17	59937286	59937286	rs2138005	A	C	SNV	BRIP1	ENSG00000136492	ENST00000259008	-1	protein_coding	.	2	intron_variant	MODIFIER	Hereditary_cancer-predisposing_syndrome|not_specified	MedGen:C0027672,SNOMED_CT:699346009|MedGen:CN169374	criteria_provided,_multiple_submitters,_no_conflicts	Benign	.	.	.	.	.	.	605882	gene	.	.	.	.	.	.	.	.	.	.	.	.	.	.	.	.	.	.	.	.	.	.	.	.	.	.	.	.	.	.	.	.	.	.	.	.	.	.	.	.	.	.	.	.	.	PASS	A,C	GT:AD	0/1:27,36
chr11	125495740	125495740	rs77183579	A	G	SNV	CHEK1	ENSG00000149554	ENST00000534070	1	protein_coding	.	.	upstream_gene_variant	MODIFIER	.	.	.	.	.	.	.	.	.	.	603078	gene	T	A	ACG	1	1	T	0	B	0	B	1;0.999927	P;P	-0.31	T	-1.0783	T	0.078	0.23209	0.022017	0.0137	1.64	0.293111	0.01548	556	0.111022	357	0.270045	73	0.0725646	43	0.0619597	31	0.030754	52	0.0531697	719	0.04559	2	0.01515	8597	130688	0.0657826	279	10434	0.0267395	PASS	A,G	GT:AD	0/1:92,72
chr11	125495746	125495746	rs76045215	C	G	SNV	CHEK1	ENSG00000149554	ENST00000534070	1	protein_coding	.	.	upstream_gene_variant	MODIFIER	.	.	.	.	.	.	.	.	.	.	603078	gene	P	A	CCC	1	0.186	T	0	B	0	B	1;0.999926	P;P	-0.38	T	-1.0475	T	0.049	0.13992	-0.028772	0.0111	1.188	0.453588	0.03554	556	0.111022	357	0.270045	73	0.0725646	43	0.0619597	31	0.030754	52	0.0531697	718	0.04523	2	0.01515	8588	130658	0.0657289	279	10432	0.0267446	PASS	C,G	GT:AD	0/1:94,72
chr11	125497466	125497466	rs491528	G	T	SNV	CHEK1	ENSG00000149554	ENST00000534070	1	protein_coding	.	2	intron_variant	MODIFIER	.	.	.	.	.	.	.	.	.	.	603078	gene	.	.	.	.	.	.	.	.	.	.	.	.	.	.	.	.	.	.	.	.	.	.	.	.	.	.	.	.	.	.	.	.	.	.	.	.	.	.	.	.	.	.	.	.	.	PASS	G,T	GT:AD	0/1:31,25
chr11	125525195	125525195	rs506504	A	G	SNV	CHEK1	ENSG00000149554	ENST00000534070	1	protein_coding	13	.	missense_variant	MODERATE	not_provided	MedGen:CN517202	criteria_provided,_single_submitter	Benign	.	.	.	.	.	.	603078	gene	I	V	ATT	1	.;1.0;1.0;1.0;.;1.0;1.0;1.0	.;T;T;T;.;T;T;T	.;0.0;0.0;0.0;.;0.0;0.0;.	.;B;B;B;.;B;B;.	.;0.0;0.001;0.0;.;0.0;0.0;.	.;B;B;B;.;B;B;.	0.999999;0.999999;0.999999;0.999999;0.999999;0.999999;0.999999	P;P;P;P;P;P;P	.;-0.5;-0.16;-0.5;.;-0.5;-0.5;-0.52	.;T;T;T;.;T;T;T	-0.9511	T	0.053	0.15359	2.05943	0.25435	20.2	0.525611	0.04771	4937	0.985823	1318	0.996974	973	0.967197	675	0.972622	1008	1	963	0.984663	118071	0.9725	8651	0.9997	244403	251146	0.973151	18387	18394	0.999619	PASS	A,G	GT:AD	1/1:0,50
chr22	29091781	29091781	rs142692907	C	T	SNV	CHEK2	ENSG00000183765	ENST00000382580	-1	protein_coding	12	.	synonymous_variant	LOW	Familial_cancer_of_breast|Hereditary_cancer-predisposing_syndrome|not_provided	MedGen:C0006142,OMIM:114480,Orphanet:ORPHA227535,SNOMED_CT:254843006|MedGen:C0027672,SNOMED_CT:699346009|MedGen:CN517202	criteria_provided,_multiple_submitters,_no_conflicts	Benign/Likely_benign	.	.	.	.	.	.	604373	gene/phenotype	.	.	.	.	.	.	.	.	.	.	.	.	.	.	.	.	.	.	.	.	.	.	.	.	.	.	.	.	.	.	.	.	.	.	.	.	.	.	.	.	.	.	.	.	.	PASS	C,T	GT:AD	0/1:40,34
chr22	29108229	29108229	rs5752776	A	G	SNV	CHEK2	ENSG00000183765	ENST00000382580	-1	protein_coding	.	6	intron_variant	MODIFIER	.	.	.	.	.	.	.	.	.	.	604373	gene/phenotype	.	.	.	.	.	.	.	.	.	.	.	.	.	.	.	.	.	.	.	.	.	.	.	.	.	.	.	.	.	.	.	.	.	.	.	.	.	.	.	.	.	.	.	.	.	PASS	A,G	GT:AD	0/1:15,13
chr22	29130458	29130458	rs1805129	T	C	SNV	CHEK2	ENSG00000183765	ENST00000382580	-1	protein_coding	2	.	synonymous_variant	LOW	Neoplasm_of_the_breast|Familial_cancer_of_breast|Hereditary_cancer-predisposing_syndrome|Colorectal_cancer|not_specified|not_provided	Human_Phenotype_Ontology:HP:0100013,MeSH:D001943,MedGen:C1458155,Orphanet:ORPHA180250,SNOMED_CT:126926005|MedGen:C0006142,OMIM:114480,Orphanet:ORPHA227535,SNOMED_CT:254843006|MedGen:C0027672,SNOMED_CT:699346009|MedGen:C1527249|MedGen:CN169374|MedGen:CN517202	criteria_provided,_multiple_submitters,_no_conflicts	Benign/Likely_benign	.	.	C1140680|C0029925	Malignant neoplasm of ovary|Ovarian Carcinoma	0.01	15385111	604373	gene/phenotype	.	.	.	.	.	.	.	.	.	.	.	.	.	.	.	.	.	.	.	.	.	.	.	.	.	.	.	.	.	.	.	.	.	.	.	.	.	.	.	.	.	.	.	.	.	PASS	T,C	GT:AD	0/1:30,45
chr16	89804336	89804336	rs62704561	T	C	SNV	FANCA	ENSG00000187741	ENST00000389301	-1	protein_coding	43	.	3_prime_UTR_variant	MODIFIER	Fanconi_anemia	MedGen:C0015625,Orphanet:ORPHA84,SNOMED_CT:30575002	criteria_provided,_single_submitter	Benign	.	.	.	.	.	.	607139	gene	.	.	.	.	.	.	.	.	.	.	.	.	.	.	.	.	.	.	.	.	.	.	.	.	.	.	.	.	.	.	.	.	.	.	.	.	.	.	.	.	.	.	.	.	.	PASS	T,C	GT:AD	0/1:133,124
chr16	89804339	89804339	rs17233812	C	A	SNV	FANCA	ENSG00000187741	ENST00000389301	-1	protein_coding	43	.	3_prime_UTR_variant	MODIFIER	.	.	.	.	.	.	.	.	.	.	607139	gene	.	.	.	.	.	.	.	.	.	.	.	.	.	.	.	.	.	.	.	.	.	.	.	.	.	.	.	.	.	.	.	.	.	.	.	.	.	.	.	.	.	.	.	.	.	PASS	C,A	GT:AD	0/1:135,125
chr16	89805074	89805074	rs74977201	C	T	SNV	FANCA	ENSG00000187741	ENST00000389301	-1	protein_coding	43	.	missense_variant	MODERATE	Fanconi_anemia	MedGen:C0015625,Orphanet:ORPHA84,SNOMED_CT:30575002	criteria_provided,_single_submitter	Likely_benign	.	.	.	.	.	.	607139	gene	A	T	GCC	1	0.097;0.088	T;T	1.0;.	D;.	0.945;.	D;.	0.940033;1;1	D;D;D	-2.17;-1.39	D;T	0.3556	D	0.341	0.66639	2.37345	0.31608	21.7	0.998927	0.96666	8	0.00159744	8	0.00605144	0	0	0	0	0	0	0	0	72	0.0005931	0	0	102	247970	0.00041134	0	18376	0	PASS	C,T	GT:AD	0/1:39,26
chr16	89805261	89805261	rs1800359	A	G	SNV	FANCA	ENSG00000187741	ENST00000389301	-1	protein_coding	.	42	intron_variant	MODIFIER	not_specified	MedGen:CN169374	criteria_provided,_single_submitter	Benign	.	.	.	.	.	.	607139	gene	.	.	.	.	.	.	.	.	.	.	.	.	.	.	.	.	.	.	.	.	.	.	.	.	.	.	.	.	.	.	.	.	.	.	.	.	.	.	.	.	.	.	.	.	.	PASS	A,G	GT:AD	1/1:0,172
chr16	89806343	89806343	rs11647746	C	A	SNV	FANCA	ENSG00000187741	ENST00000389301	-1	protein_coding	.	39	intron_variant	MODIFIER	not_specified	MedGen:CN169374	no_assertion_provided	not_provided	.	.	.	.	.	.	607139	gene	.	.	.	.	.	.	.	.	.	.	.	.	.	.	.	.	.	.	.	.	.	.	.	.	.	.	.	.	.	.	.	.	.	.	.	.	.	.	.	.	.	.	.	.	.	PASS	C,A	GT:AD	0/1:67,69
chr16	89806347	89806347	rs7195906	A	T	SNV	FANCA	ENSG00000187741	ENST00000389301	-1	protein_coding	.	39	intron_variant	MODIFIER	not_specified	MedGen:CN169374	no_assertion_provided	not_provided	.	.	.	.	.	.	607139	gene	.	.	.	.	.	.	.	.	.	.	.	.	.	.	.	.	.	.	.	.	.	.	.	.	.	.	.	.	.	.	.	.	.	.	.	.	.	.	.	.	.	.	.	.	.	PASS	A,T	GT:AD	1/1:0,135
chr16	89806477	89806477	rs17227354	C	T	SNV	FANCA	ENSG00000187741	ENST00000389301	-1	protein_coding	39	.	missense_variant	MODERATE	Fanconi_anemia|Fanconi_anemia,_complementation_group_A|not_specified	MedGen:C0015625,Orphanet:ORPHA84,SNOMED_CT:30575002|MedGen:C3469521,OMIM:227650|MedGen:CN169374	criteria_provided,_multiple_submitters,_no_conflicts	Benign/Likely_benign	.	.	.	.	.	.	607139	gene	V	I	GTT	1	0.976;0.892;0.922;1.0	T;T;T;T	0.021;.;.;.	B;.;.;.	0.018;.;.;.	B;.;.;.	1;1;0.999988	N;N;N	-1.05;-1.05;-1.05;-1.05	T;T;T;T	-0.9279	T	0.179	0.45348	-0.298208	0.0032	0.15	0.55076	0.05267	133	0.0265575	119	0.0900151	4	0.00397614	8	0.0115274	0	0	2	0.00204499	1192	0.009818	1	0.0001156	2146	251494	0.00853301	1	18394	5.43656e-05	PASS	C,T	GT:AD	0/1:74,62
chr16	89807233	89807233	rs11649210	C	G	SNV	FANCA	ENSG00000187741	ENST00000389301	-1	protein_coding	38	.	synonymous_variant	LOW	Fanconi_anemia|not_specified	MedGen:C0015625,Orphanet:ORPHA84,SNOMED_CT:30575002|MedGen:CN169374	criteria_provided,_multiple_submitters,_no_conflicts	Benign/Likely_benign	.	.	.	.	.	.	607139	gene	.	.	.	.	.	.	.	.	.	.	.	.	.	.	.	.	.	.	.	.	.	.	.	.	.	.	.	.	.	.	.	.	.	.	.	.	.	.	.	.	.	.	.	.	.	PASS	C,G	GT:AD	0/1:26,20
chr16	89809319	89809319	rs1800358	T	C	SNV	FANCA	ENSG00000187741	ENST00000389301	-1	protein_coding	37	.	synonymous_variant	LOW	Fanconi_anemia|not_specified	MedGen:C0015625,Orphanet:ORPHA84,SNOMED_CT:30575002|MedGen:CN169374	criteria_provided,_multiple_submitters,_no_conflicts	Benign/Likely_benign	.	.	.	.	.	.	607139	gene	.	.	.	.	.	.	.	.	.	.	.	.	.	.	.	.	.	.	.	.	.	.	.	.	.	.	.	.	.	.	.	.	.	.	.	.	.	.	.	.	.	.	.	.	.	PASS	T,C	GT:AD	1/1:0,105
chr16	89811196	89811196	rs9923733	T	C	SNV	FANCA	ENSG00000187741	ENST00000389301	-1	protein_coding	.	36	intron_variant	MODIFIER	.	.	.	.	.	.	.	.	.	.	607139	gene	.	.	.	.	.	.	.	.	.	.	.	.	.	.	.	.	.	.	.	.	.	.	.	.	.	.	.	.	.	.	.	.	.	.	.	.	.	.	.	.	.	.	.	.	.	Filter	T,C	GT:AD	1/1:0,29
chr16	89811209	89811209	rs17233623	C	T	SNV	FANCA	ENSG00000187741	ENST00000389301	-1	protein_coding	.	36	intron_variant	MODIFIER	.	.	.	.	.	.	.	.	.	.	607139	gene	.	.	.	.	.	.	.	.	.	.	.	.	.	.	.	.	.	.	.	.	.	.	.	.	.	.	.	.	.	.	.	.	.	.	.	.	.	.	.	.	.	.	.	.	.	PASS	C,T	GT:AD	0/1:19,16
chr16	89829049	89829049	rs78009699	C	A	SNV	FANCA	ENSG00000187741	ENST00000389301	-1	protein_coding	.	28	intron_variant	MODIFIER	.	.	.	.	.	.	.	.	.	.	607139	gene	.	.	.	.	.	.	.	.	.	.	.	.	.	.	.	.	.	.	.	.	.	.	.	.	.	.	.	.	.	.	.	.	.	.	.	.	.	.	.	.	.	.	.	.	.	PASS	C,A	GT:AD	0/1:58,48
chr16	89836323	89836323	rs7195066	C	T	SNV	FANCA	ENSG00000187741	ENST00000389301	-1	protein_coding	26	.	missense_variant	MODERATE	Fanconi_anemia|not_specified	MedGen:C0015625,Orphanet:ORPHA84,SNOMED_CT:30575002|MedGen:CN169374	criteria_provided,_multiple_submitters,_no_conflicts	Benign	.	.	.	.	.	.	607139	gene	G	D	GGT	2	0.528;0.523	T;T	0.0;.	B;.	0.0;.	B;.	1;1	P;P	-1.85;-1.85	D;D	-1.0085	T	0.198	0.48544	0.810819	0.07843	10.93	0.206414	0.00751	3339	0.666733	978	0.739788	324	0.322068	404	0.582133	996	0.988095	637	0.651329	56751	0.4674	8520	0.9854	118634	250996	0.472653	18116	18384	0.985422	PASS	C,T	GT:AD	1/1:0,177
chr16	89836507	89836507	rs7200990	T	C	SNV	FANCA	ENSG00000187741	ENST00000389301	-1	protein_coding	.	25	intron_variant	MODIFIER	.	.	.	.	.	.	.	.	.	.	607139	gene	.	.	.	.	.	.	.	.	.	.	.	.	.	.	.	.	.	.	.	.	.	.	.	.	.	.	.	.	.	.	.	.	.	.	.	.	.	.	.	.	.	.	.	.	.	PASS	T,C	GT:AD	1/1:0,114
chr16	89836509	89836509	rs1800343	G	C	SNV	FANCA	ENSG00000187741	ENST00000389301	-1	protein_coding	.	25	intron_variant	MODIFIER	.	.	.	.	.	.	.	.	.	.	607139	gene	.	.	.	.	.	.	.	.	.	.	.	.	.	.	.	.	.	.	.	.	.	.	.	.	.	.	.	.	.	.	.	.	.	.	.	.	.	.	.	.	.	.	.	.	.	PASS	G,C	GT:AD	0/1:54,59
chr16	89837138	89837138	rs7199740	G	T	SNV	FANCA	ENSG00000187741	ENST00000389301	-1	protein_coding	.	23	intron_variant	MODIFIER	.	.	.	.	.	.	.	.	.	.	607139	gene	.	.	.	.	.	.	.	.	.	.	.	.	.	.	.	.	.	.	.	.	.	.	.	.	.	.	.	.	.	.	.	.	.	.	.	.	.	.	.	.	.	.	.	.	.	PASS	G,T	GT:AD	0/1:63,32
chr16	89839752	89839752	rs17232917	C	T	SNV	FANCA	ENSG00000187741	ENST00000389301	-1	protein_coding	22	.	synonymous_variant	LOW	Fanconi_anemia|not_specified	MedGen:C0015625,Orphanet:ORPHA84,SNOMED_CT:30575002|MedGen:CN169374	criteria_provided,_multiple_submitters,_no_conflicts	Benign/Likely_benign	.	.	.	.	.	.	607139	gene	.	.	.	.	.	.	.	.	.	.	.	.	.	.	.	.	.	.	.	.	.	.	.	.	.	.	.	.	.	.	.	.	.	.	.	.	.	.	.	.	.	.	.	.	.	PASS	C,T	GT:AD	0/1:31,33
chr16	89845194	89845194	rs1800337	A	G	SNV	FANCA	ENSG00000187741	ENST00000389301	-1	protein_coding	.	20	intron_variant	MODIFIER	Fanconi_anemia|not_specified	MedGen:C0015625,Orphanet:ORPHA84,SNOMED_CT:30575002|MedGen:CN169374	criteria_provided,_multiple_submitters,_no_conflicts	Benign	.	.	.	.	.	.	607139	gene	.	.	.	.	.	.	.	.	.	.	.	.	.	.	.	.	.	.	.	.	.	.	.	.	.	.	.	.	.	.	.	.	.	.	.	.	.	.	.	.	.	.	.	.	.	PASS	A,G	GT:AD	0/1:69,69
chr16	89849480	89849480	rs2239359	C	T	SNV	FANCA	ENSG00000187741	ENST00000389301	-1	protein_coding	16	.	missense_variant	MODERATE	Fanconi_anemia|not_specified	MedGen:C0015625,Orphanet:ORPHA84,SNOMED_CT:30575002|MedGen:CN169374	criteria_provided,_multiple_submitters,_no_conflicts	Benign	.	.	.	.	.	.	607139	gene	G	S	GGC	1	1.0;1.0	T;T	0.0;.	B;.	0.0;.	B;.	1;1	P;P	-1.65;-1.66	D;D	-0.957	T	0.261	0.57748	0.136787	0.02067	3.054	0.465276	0.03734	3125	0.624002	925	0.699697	409	0.406561	404	0.582133	874	0.867063	513	0.52454	60629	0.4994	7388	0.8551	126084	251152	0.502023	15739	18384	0.856125	PASS	C,T	GT:AD	1/1:0,61
chr16	89857700	89857700	rs8049660	A	G	SNV	FANCA	ENSG00000187741	ENST00000389301	-1	protein_coding	.	14	intron_variant	MODIFIER	.	.	.	.	.	.	.	.	.	.	607139	gene	.	.	.	.	.	.	.	.	.	.	.	.	.	.	.	.	.	.	.	.	.	.	.	.	.	.	.	.	.	.	.	.	.	.	.	.	.	.	.	.	.	.	.	.	.	PASS	A,G	GT:AD	1/1:0,73
chr16	89857880	89857880	rs1800332	C	T	SNV	FANCA	ENSG00000187741	ENST00000389301	-1	protein_coding	14	.	synonymous_variant	LOW	Fanconi_anemia|not_specified	MedGen:C0015625,Orphanet:ORPHA84,SNOMED_CT:30575002|MedGen:CN169374	criteria_provided,_multiple_submitters,_no_conflicts	Benign/Likely_benign	.	.	.	.	.	.	607139	gene	.	.	.	.	.	.	.	.	.	.	.	.	.	.	.	.	.	.	.	.	.	.	.	.	.	.	.	.	.	.	.	.	.	.	.	.	.	.	.	.	.	.	.	.	.	PASS	C,T	GT:AD	0/1:64,79
chr16	89858525	89858525	rs1800287	C	G	SNV	FANCA	ENSG00000187741	ENST00000389301	-1	protein_coding	.	12	intron_variant	MODIFIER	not_specified	MedGen:CN169374	criteria_provided,_single_submitter	Benign	.	.	.	.	.	.	607139	gene	.	.	.	.	.	.	.	.	.	.	.	.	.	.	.	.	.	.	.	.	.	.	.	.	.	.	.	.	.	.	.	.	.	.	.	.	.	.	.	.	.	.	.	.	.	PASS	C,G	GT:AD	1/1:0,93
chr16	89866043	89866043	rs7190823	T	C	SNV	FANCA	ENSG00000187741	ENST00000389301	-1	protein_coding	9	.	missense_variant	MODERATE	Fanconi_anemia|not_specified	MedGen:C0015625,Orphanet:ORPHA84,SNOMED_CT:30575002|MedGen:CN169374	criteria_provided,_multiple_submitters,_no_conflicts	Benign	.	.	.	.	.	.	607139	gene	T	A	ACG	1	1.0;1.0;1.0;1.0;1.0;1.0	T;T;T;T;T;T	0.0;.;0.0;.;0.0;0.0	B;.;B;.;B;B	0.0;.;0.0;.;0.0;0.0	B;.;B;.;B;B	1;1;1;1	P;P;P;P	1.19;1.19;1.19;1.19;1.19;1.19	T;T;T;T;T;T	-1.0013	T	0.084	0.24907	0.495393	0.04714	7.583	0.160642	0.00416	3458	0.690495	1008	0.762481	398	0.395626	419	0.603746	995	0.987103	638	0.652352	62710	0.5165	8520	0.9847	130900	251338	0.520813	18105	18392	0.984395	PASS	T,C	GT:AD	0/1:33,35
chr16	89869761	89869761	rs1800286	T	C	SNV	FANCA	ENSG00000187741	ENST00000389301	-1	protein_coding	.	7	intron_variant	MODIFIER	Fanconi_anemia|not_specified	MedGen:C0015625,Orphanet:ORPHA84,SNOMED_CT:30575002|MedGen:CN169374	criteria_provided,_multiple_submitters,_no_conflicts	Benign	.	.	.	.	.	.	607139	gene	.	.	.	.	.	.	.	.	.	.	.	.	.	.	.	.	.	.	.	.	.	.	.	.	.	.	.	.	.	.	.	.	.	.	.	.	.	.	.	.	.	.	.	.	.	PASS	T,C	GT:AD	1/1:0,96
chr16	89874756	89874756	rs17232246	G	A	SNV	FANCA	ENSG00000187741	ENST00000389301	-1	protein_coding	6	.	missense_variant	MODERATE	Fanconi_anemia|not_specified	MedGen:C0015625,Orphanet:ORPHA84,SNOMED_CT:30575002|MedGen:CN169374	criteria_provided,_multiple_submitters,_no_conflicts	Benign/Likely_benign	.	.	C3469521|C1856796|C1856797	FANCONI ANEMIA, COMPLEMENTATION GROUP A (disorder)|Estren-Dameshek Variant of Fanconi Anemia|Estren-Dameshek Variant of Fanconi Pancytopenia	0.7	.	607139	gene	A	V	GCG	2	0.251;0.254;0.223;0.233;0.183;0.103	T;T;T;T;T;T	0.907;.;0.06;.;0.06;0.241	P;.;B;.;B;B	0.161;.;0.012;.;0.019;0.064	B;.;B;.;B;B	0.568249;0.568249;0.568249;0.568249	N;N;N;N	0.82;0.82;0.82;0.82;0.82;0.82	T;T;T;T;T;T	-1.0972	T	0.173	0.44293	1.81306	0.21244	18.3	0.850752	0.1567	267	0.0533147	259	0.195915	0	0	8	0.0115274	0	0	0	0	1853	0.01526	1	0.0001158	3069	251326	0.0122112	1	18394	5.43656e-05	PASS	G,A	GT:AD	0/1:26,31
chr16	89877235	89877235	rs9282685	A	T	SNV	FANCA	ENSG00000187741	ENST00000389301	-1	protein_coding	.	4	intron_variant	MODIFIER	not_specified	MedGen:CN169374	criteria_provided,_single_submitter	Benign	.	.	.	.	.	.	607139	gene	.	.	.	.	.	.	.	.	.	.	.	.	.	.	.	.	.	.	.	.	.	.	.	.	.	.	.	.	.	.	.	.	.	.	.	.	.	.	.	.	.	.	.	.	.	PASS	A,T	GT:AD	0/1:26,34
chr16	89877546	89877546	rs17232190	G	C	SNV	FANCA	ENSG00000187741	ENST00000389301	-1	protein_coding	.	3	intron_variant	MODIFIER	.	.	.	.	.	.	.	.	.	.	607139	gene	.	.	.	.	.	.	.	.	.	.	.	.	.	.	.	.	.	.	.	.	.	.	.	.	.	.	.	.	.	.	.	.	.	.	.	.	.	.	.	.	.	.	.	.	.	PASS	G,C	GT:AD	0/1:54,55
chr16	89877588	89877588	.	T	C	SNV	FANCA	ENSG00000187741	ENST00000389301	-1	protein_coding	.	3	intron_variant	MODIFIER	.	.	.	.	.	.	.	.	.	.	607139	gene	.	.	.	.	.	.	.	.	.	.	.	.	.	.	.	.	.	.	.	.	.	.	.	.	.	.	.	.	.	.	.	.	.	.	.	.	.	.	.	.	.	.	.	.	.	PASS	T,C	GT:AD	0/1:52,50
chrX	14883231	14883231	rs147260208	T	C	SNV	FANCB	ENSG00000181544	ENST00000398334	-1	protein_coding	3	.	synonymous_variant	LOW	Fanconi_anemia|VACTERL_association_with_hydrocephalus|History_of_neurodevelopmental_disorder|Fanconi_Anemia,_X-Linked	MedGen:C0015625,Orphanet:ORPHA84,SNOMED_CT:30575002|MedGen:C1848599,OMIM:276950,Orphanet:ORPHA3412|MedGen:C2711754|MedGen:CN239166	criteria_provided,_multiple_submitters,_no_conflicts	Benign/Likely_benign	.	.	.	.	.	.	300515	gene	.	.	.	.	.	.	.	.	.	.	.	.	.	.	.	.	.	.	.	.	.	.	.	.	.	.	.	.	.	.	.	.	.	.	.	.	.	.	.	.	.	.	.	.	.	PASS	T,C	GT:AD	1/1:0,39
chr9	97873957	97873957	rs4647534	A	G	SNV	FANCC	ENSG00000158169	ENST00000289081	-1	protein_coding	.	12	intron_variant	MODIFIER	not_specified	MedGen:CN169374	criteria_provided,_single_submitter	Benign	.	.	.	.	.	.	613899	gene	.	.	.	.	.	.	.	.	.	.	.	.	.	.	.	.	.	.	.	.	.	.	.	.	.	.	.	.	.	.	.	.	.	.	.	.	.	.	.	.	.	.	.	.	.	PASS	A,G	GT:AD	0/1:46,37
chr9	97934367	97934367	rs1800360	T	C	SNV	FANCC	ENSG00000158169	ENST00000289081	-1	protein_coding	5	.	synonymous_variant	LOW	Fanconi_anemia|Hereditary_cancer-predisposing_syndrome|not_specified|not_provided	MedGen:C0015625,Orphanet:ORPHA84,SNOMED_CT:30575002|MedGen:C0027672,SNOMED_CT:699346009|MedGen:CN169374|MedGen:CN517202	criteria_provided,_multiple_submitters,_no_conflicts	Benign/Likely_benign	.	.	.	.	.	.	613899	gene	.	.	.	.	.	.	.	.	.	.	.	.	.	.	.	.	.	.	.	.	.	.	.	.	.	.	.	.	.	.	.	.	.	.	.	.	.	.	.	.	.	.	.	.	.	PASS	T,C	GT:AD	0/1:23,17
chr9	98056009	98056009	rs139112583	T	C	SNV	FANCC	ENSG00000158169	ENST00000289081	-1	protein_coding	.	1	intron_variant	MODIFIER	.	.	.	.	.	.	.	.	.	.	613899	gene	.	.	.	.	.	.	.	.	.	.	.	.	.	.	.	.	.	.	.	.	.	.	.	.	.	.	.	.	.	.	.	.	.	.	.	.	.	.	.	.	.	.	.	.	.	PASS	T,C	GT:AD	0/1:59,52
chr3	10085406	10085406	.	G	T	SNV	FANCD2	ENSG00000144554	ENST00000287647	1	protein_coding	.	13	intron_variant	MODIFIER	not_specified	MedGen:CN169374	criteria_provided,_single_submitter	Uncertain_significance	.	.	.	.	.	.	613984	gene	.	.	.	.	.	.	.	.	.	.	.	.	.	.	.	.	.	.	.	.	.	.	.	.	.	.	.	.	.	.	.	.	.	.	.	.	.	.	.	.	.	.	.	.	.	Filter	G,T	GT:AD	0/1:48,9
chr3	10088223	10088223	rs200221245	T	G	SNV	FANCD2	ENSG00000144554	ENST00000287647	1	protein_coding	.	14	intron_variant	MODIFIER	.	.	.	.	.	.	.	.	.	.	613984	gene	.	.	.	.	.	.	.	.	.	.	.	.	.	.	.	.	.	.	.	.	.	.	.	.	.	.	.	.	.	.	.	.	.	.	.	.	.	.	.	.	.	.	.	.	.	PASS	T,G	GT:AD	0/1:35,6
chr3	10088239	10088239	rs201770712	G	A	SNV	FANCD2	ENSG00000144554	ENST00000287647	1	protein_coding	.	14	intron_variant	MODIFIER	.	.	.	.	.	.	.	.	.	.	613984	gene	.	.	.	.	.	.	.	.	.	.	.	.	.	.	.	.	.	.	.	.	.	.	.	.	.	.	.	.	.	.	.	.	.	.	.	.	.	.	.	.	.	.	.	.	.	PASS	G,A	GT:AD	0/1:37,7
chr3	10088242	10088242	rs199726231	G	A	SNV	FANCD2	ENSG00000144554	ENST00000287647	1	protein_coding	.	14	intron_variant	MODIFIER	.	.	.	.	.	.	.	.	.	.	613984	gene	.	.	.	.	.	.	.	.	.	.	.	.	.	.	.	.	.	.	.	.	.	.	.	.	.	.	.	.	.	.	.	.	.	.	.	.	.	.	.	.	.	.	.	.	.	PASS	G,A	GT:AD	0/1:38,7
chr3	10088266	10088266	rs72492997	G	T	SNV	FANCD2	ENSG00000144554	ENST00000287647	1	protein_coding	15	.	splice_region_variant&synonymous_variant	LOW	Fanconi_anemia	MedGen:C0015625,Orphanet:ORPHA84,SNOMED_CT:30575002	criteria_provided,_multiple_submitters,_no_conflicts	Benign	.	.	.	.	.	.	613984	gene	.	.	.	.	.	.	.	.	.	.	.	.	.	.	.	.	.	.	.	.	.	.	.	.	.	.	.	.	.	.	.	.	.	.	.	.	.	.	.	.	.	.	.	.	.	PASS	G,T	GT:AD	0/1:45,9
chr3	10088299	10088299	rs112887807	C	T	SNV	FANCD2	ENSG00000144554	ENST00000287647	1	protein_coding	15	.	synonymous_variant	LOW	Fanconi_anemia|not_specified	MedGen:C0015625,Orphanet:ORPHA84,SNOMED_CT:30575002|MedGen:CN169374	criteria_provided,_multiple_submitters,_no_conflicts	Benign/Likely_benign	.	.	.	.	.	.	613984	gene	.	.	.	.	.	.	.	.	.	.	.	.	.	.	.	.	.	.	.	.	.	.	.	.	.	.	.	.	.	.	.	.	.	.	.	.	.	.	.	.	.	.	.	.	.	PASS	C,T	GT:AD	0/1:49,10
chr3	10088308	10088308	rs72492998	T	C	SNV	FANCD2	ENSG00000144554	ENST00000287647	1	protein_coding	15	.	synonymous_variant	LOW	Fanconi_anemia|not_specified	MedGen:C0015625,Orphanet:ORPHA84,SNOMED_CT:30575002|MedGen:CN169374	criteria_provided,_multiple_submitters,_no_conflicts	Benign/Likely_benign	.	.	.	.	.	.	613984	gene	.	.	.	.	.	.	.	.	.	.	.	.	.	.	.	.	.	.	.	.	.	.	.	.	.	.	.	.	.	.	.	.	.	.	.	.	.	.	.	.	.	.	.	.	.	PASS	T,C	GT:AD	0/1:48,11
chr3	10088343	10088343	rs73126218	A	G	SNV	FANCD2	ENSG00000144554	ENST00000287647	1	protein_coding	15	.	missense_variant	MODERATE	Fanconi_anemia	MedGen:C0015625,Orphanet:ORPHA84,SNOMED_CT:30575002	criteria_provided,_multiple_submitters,_no_conflicts	Benign	.	.	.	.	.	.	613984	gene	N	S	AAT	2	0.314;0.335;0.335	T;T;T	.;0.022;0.022	.;B;B	.;0.023;0.023	.;B;B	0.998609;0.998609;0.998609;0.998609	N;N;N;N	0.89;0.89;0.89	T;T;T	-0.975	T	0.032	0.07958	1.14254	0.11828	13.99	0.877973	0.17489	.	.	.	.	.	.	.	.	.	.	.	.	50070	0.4124	3356	0.4034	.	.	.	.	.	.	PASS	A,G	GT:AD	0/1:32,7
chr3	10089723	10089723	rs12330369	G	A	SNV	FANCD2	ENSG00000144554	ENST00000287647	1	protein_coding	16	.	synonymous_variant	LOW	Fanconi_anemia|Fanconi_anemia,_complementation_group_D2|not_specified	MedGen:C0015625,Orphanet:ORPHA84,SNOMED_CT:30575002|MedGen:C3160738,OMIM:227646|MedGen:CN169374	criteria_provided,_multiple_submitters,_no_conflicts	Benign	.	.	.	.	.	.	613984	gene	.	.	.	.	.	.	.	.	.	.	.	.	.	.	.	.	.	.	.	.	.	.	.	.	.	.	.	.	.	.	.	.	.	.	.	.	.	.	.	.	.	.	.	.	.	PASS	G,A	GT:AD	0/1:79,22
chr3	10089738	10089738	rs62245508	A	G	SNV	FANCD2	ENSG00000144554	ENST00000287647	1	protein_coding	.	16	splice_region_variant&intron_variant	LOW	Fanconi_anemia|not_specified	MedGen:C0015625,Orphanet:ORPHA84,SNOMED_CT:30575002|MedGen:CN169374	criteria_provided,_multiple_submitters,_no_conflicts	Benign	.	.	.	.	.	.	613984	gene	.	.	.	.	.	.	.	.	.	.	.	.	.	.	.	.	.	.	.	.	.	.	.	.	.	.	.	.	.	.	.	.	.	.	.	.	.	.	.	.	.	.	.	.	.	PASS	A,G	GT:AD	0/1:81,25
chr3	10089749	10089749	rs12330599	T	C	SNV	FANCD2	ENSG00000144554	ENST00000287647	1	protein_coding	.	16	intron_variant	MODIFIER	Fanconi_anemia	MedGen:C0015625,Orphanet:ORPHA84,SNOMED_CT:30575002	criteria_provided,_single_submitter	Benign	.	.	.	.	.	.	613984	gene	.	.	.	.	.	.	.	.	.	.	.	.	.	.	.	.	.	.	.	.	.	.	.	.	.	.	.	.	.	.	.	.	.	.	.	.	.	.	.	.	.	.	.	.	.	PASS	T,C	GT:AD	0/1:82,27
chr3	10089772	10089772	rs79830642	C	G	SNV	FANCD2	ENSG00000144554	ENST00000287647	1	protein_coding	.	16	intron_variant	MODIFIER	.	.	.	.	.	.	.	.	.	.	613984	gene	.	.	.	.	.	.	.	.	.	.	.	.	.	.	.	.	.	.	.	.	.	.	.	.	.	.	.	.	.	.	.	.	.	.	.	.	.	.	.	.	.	.	.	.	.	PASS	C,G	GT:AD	0/1:88,23
chr3	10089773	10089773	rs7615646	A	G	SNV	FANCD2	ENSG00000144554	ENST00000287647	1	protein_coding	.	16	intron_variant	MODIFIER	.	.	.	.	.	.	.	.	.	.	613984	gene	.	.	.	.	.	.	.	.	.	.	.	.	.	.	.	.	.	.	.	.	.	.	.	.	.	.	.	.	.	.	.	.	.	.	.	.	.	.	.	.	.	.	.	.	.	PASS	A,G	GT:AD	0/1:86,23
chr3	10089775	10089775	rs75389047	A	G	SNV	FANCD2	ENSG00000144554	ENST00000287647	1	protein_coding	.	16	intron_variant	MODIFIER	.	.	.	.	.	.	.	.	.	.	613984	gene	.	.	.	.	.	.	.	.	.	.	.	.	.	.	.	.	.	.	.	.	.	.	.	.	.	.	.	.	.	.	.	.	.	.	.	.	.	.	.	.	.	.	.	.	.	PASS	A,G	GT:AD	0/1:86,23
chr3	10091035	10091035	rs10222446	T	C	SNV	FANCD2	ENSG00000144554	ENST00000287647	1	protein_coding	.	16	intron_variant	MODIFIER	not_specified	MedGen:CN169374	criteria_provided,_single_submitter	Benign	.	.	.	.	.	.	613984	gene	.	.	.	.	.	.	.	.	.	.	.	.	.	.	.	.	.	.	.	.	.	.	.	.	.	.	.	.	.	.	.	.	.	.	.	.	.	.	.	.	.	.	.	.	.	PASS	T,C	GT:AD	1/1:0,80
chr3	10103844	10103844	.	A	G	SNV	FANCD2	ENSG00000144554	ENST00000287647	1	protein_coding	20	.	synonymous_variant	LOW	.	.	.	.	.	.	.	.	.	.	613984	gene	.	.	.	.	.	.	.	.	.	.	.	.	.	.	.	.	.	.	.	.	.	.	.	.	.	.	.	.	.	.	.	.	.	.	.	.	.	.	.	.	.	.	.	.	.	Filter	A,G	GT:AD	0/1:38,9
chr3	10106144	10106144	rs3864015	C	T	SNV	FANCD2	ENSG00000144554	ENST00000287647	1	protein_coding	.	22	intron_variant	MODIFIER	not_specified	MedGen:CN169374	criteria_provided,_single_submitter	Likely_benign	.	.	.	.	.	.	613984	gene	.	.	.	.	.	.	.	.	.	.	.	.	.	.	.	.	.	.	.	.	.	.	.	.	.	.	.	.	.	.	.	.	.	.	.	.	.	.	.	.	.	.	.	.	.	PASS	C,T	GT:AD	0/1:60,14
chr3	10128824	10128824	.	C	T	SNV	FANCD2	ENSG00000144554	ENST00000287647	1	protein_coding	34	.	synonymous_variant	LOW	.	.	.	.	.	.	.	.	.	.	613984	gene	.	.	.	.	.	.	.	.	.	.	.	.	.	.	.	.	.	.	.	.	.	.	.	.	.	.	.	.	.	.	.	.	.	.	.	.	.	.	.	.	.	.	.	.	.	PASS	C,T	GT:AD	0/1:42,31
chr3	10140671	10140671	rs7626117	G	A	SNV	FANCD2	ENSG00000144554	ENST00000287647	1	protein_coding	43	.	3_prime_UTR_variant	MODIFIER	Fanconi_anemia	MedGen:C0015625,Orphanet:ORPHA84,SNOMED_CT:30575002	criteria_provided,_single_submitter	Benign	.	.	.	.	.	.	613984	gene	.	.	.	.	.	.	.	.	.	.	.	.	.	.	.	.	.	.	.	.	.	.	.	.	.	.	.	.	.	.	.	.	.	.	.	.	.	.	.	.	.	.	.	.	.	PASS	G,A	GT:AD	1/1:0,139
chr6	35420628	35420628	rs9470029	A	C	SNV	FANCE	ENSG00000112039	ENST00000229769	1	protein_coding	.	1	intron_variant	MODIFIER	.	.	.	.	.	.	.	.	.	.	613976	gene	.	.	.	.	.	.	.	.	.	.	.	.	.	.	.	.	.	.	.	.	.	.	.	.	.	.	.	.	.	.	.	.	.	.	.	.	.	.	.	.	.	.	.	.	.	PASS	A,C	GT:AD	0/1:4,4
chr6	35423662	35423662	rs4713867	A	C	SNV	FANCE	ENSG00000112039	ENST00000229769	1	protein_coding	2	.	synonymous_variant	LOW	Fanconi_anemia|not_specified	MedGen:C0015625,Orphanet:ORPHA84,SNOMED_CT:30575002|MedGen:CN169374	criteria_provided,_multiple_submitters,_no_conflicts	Benign	.	.	.	.	.	.	613976	gene	.	.	.	.	.	.	.	.	.	.	.	.	.	.	.	.	.	.	.	.	.	.	.	.	.	.	.	.	.	.	.	.	.	.	.	.	.	.	.	.	.	.	.	.	.	PASS	A,C	GT:AD	0/1:45,57
chr6	35424188	35424188	rs3800377	A	G	SNV	FANCE	ENSG00000112039	ENST00000229769	1	protein_coding	.	2	intron_variant	MODIFIER	.	.	.	.	.	.	.	.	.	.	613976	gene	.	.	.	.	.	.	.	.	.	.	.	.	.	.	.	.	.	.	.	.	.	.	.	.	.	.	.	.	.	.	.	.	.	.	.	.	.	.	.	.	.	.	.	.	.	PASS	A,G	GT:AD	0/1:29,20
chr2	58388696	58388696	rs848291	A	G	SNV	FANCL	ENSG00000115392	ENST00000402135	-1	protein_coding	12	.	synonymous_variant	LOW	Fanconi_anemia|not_specified	MedGen:C0015625,Orphanet:ORPHA84,SNOMED_CT:30575002|MedGen:CN169374	criteria_provided,_multiple_submitters,_no_conflicts	Benign	19488044	Bipolar Disorder	.	.	.	.	608111	gene	.	.	.	.	.	.	.	.	.	.	.	.	.	.	.	.	.	.	.	.	.	.	.	.	.	.	.	.	.	.	.	.	.	.	.	.	.	.	.	.	.	.	.	.	.	PASS	A,G	GT:AD	1/1:0,94
chr2	58431410	58431410	rs1404459	G	C	SNV	FANCL	ENSG00000115392	ENST00000402135	-1	protein_coding	.	5	intron_variant	MODIFIER	not_specified	MedGen:CN169374	criteria_provided,_single_submitter	Benign	.	.	.	.	.	.	608111	gene	.	.	.	.	.	.	.	.	.	.	.	.	.	.	.	.	.	.	.	.	.	.	.	.	.	.	.	.	.	.	.	.	.	.	.	.	.	.	.	.	.	.	.	.	.	PASS	G,C	GT:AD	0/1:23,14
chr6	97599612	97599612	rs3822908	T	C	SNV	MMS22L	ENSG00000146263	ENST00000275053	-1	protein_coding	.	23	intron_variant	MODIFIER	.	.	.	.	.	.	.	.	.	.	615614	gene	.	.	.	.	.	.	.	.	.	.	.	.	.	.	.	.	.	.	.	.	.	.	.	.	.	.	.	.	.	.	.	.	.	.	.	.	.	.	.	.	.	.	.	.	.	PASS	T,C	GT:AD	0/1:45,45
chr6	97613163	97613163	rs1209290	T	C	SNV	MMS22L	ENSG00000146263	ENST00000275053	-1	protein_coding	21	.	synonymous_variant	LOW	.	.	.	.	.	.	.	.	.	.	615614	gene	.	.	.	.	.	.	.	.	.	.	.	.	.	.	.	.	.	.	.	.	.	.	.	.	.	.	.	.	.	.	.	.	.	.	.	.	.	.	.	.	.	.	.	.	.	PASS	T,C	GT:AD	0/1:41,42
chr6	97613299	97613299	rs10484830	G	A	SNV	MMS22L	ENSG00000146263	ENST00000275053	-1	protein_coding	21	.	missense_variant	MODERATE	.	.	.	.	.	.	.	.	.	.	615614	gene	P	L	CCG	2	0.164;0.162	T;T	0.335;0.335	B;B	0.038;0.062	B;B	0.351457;0.351457	P;P	1.62;1.62	T;T	-1.0706	T	0.032	0.07958	2.18247	0.27746	20.9	0.981643	0.38806	486	0.0970447	388	0.293495	30	0.0298211	22	0.0317003	1	0.000992063	45	0.0460123	6730	0.05547	8	0.000941	12436	250106	0.0497229	17	18316	0.00092815	PASS	G,A	GT:AD	0/1:42,55
chr6	97629904	97629904	.	G	A	SNV	MMS22L	ENSG00000146263	ENST00000275053	-1	protein_coding	16	.	missense_variant	MODERATE	.	.	.	.	.	.	.	.	.	.	615614	gene	P	S	CCA	1	0.111;0.111	T;T	0.312;0.707	B;P	0.103;0.278	B;B	0.999998;0.999998	D;D	1.9;1.6	T;T	-1.0822	T	0.146	0.39251	2.79975	0.41192	22.6	0.993235	0.59469	.	.	.	.	.	.	.	.	.	.	.	.	.	.	.	.	.	.	.	.	.	.	PASS	G,A	GT:AD	0/1:53,52
chr6	97694097	97694097	rs4577806	A	T	SNV	MMS22L	ENSG00000146263	ENST00000275053	-1	protein_coding	.	11	intron_variant	MODIFIER	.	.	.	.	.	.	.	.	.	.	615614	gene	.	.	.	.	.	.	.	.	.	.	.	.	.	.	.	.	.	.	.	.	.	.	.	.	.	.	.	.	.	.	.	.	.	.	.	.	.	.	.	.	.	.	.	.	.	PASS	A,T	GT:AD	0/1:32,36
chr11	94179125	94179125	rs1014666	T	C	SNV	MRE11A	ENSG00000020922	ENST00000323929	-1	protein_coding	.	15	intron_variant	MODIFIER	.	.	.	.	.	.	.	.	.	.	.	.	.	.	.	.	.	.	.	.	.	.	.	.	.	.	.	.	.	.	.	.	.	.	.	.	.	.	.	.	.	.	.	.	.	.	.	.	.	.	.	.	.	.	.	.	.	PASS	T,C	GT:AD	0/1:19,12
chr11	94203868	94203868	rs610611	A	T	SNV	MRE11A	ENSG00000020922	ENST00000323929	-1	protein_coding	.	8	intron_variant	MODIFIER	.	.	.	.	.	.	.	.	.	.	.	.	.	.	.	.	.	.	.	.	.	.	.	.	.	.	.	.	.	.	.	.	.	.	.	.	.	.	.	.	.	.	.	.	.	.	.	.	.	.	.	.	.	.	.	.	.	PASS	A,T	GT:AD	1/1:0,46
chr11	94225920	94225920	rs497763	C	T	SNV	MRE11A	ENSG00000020922	ENST00000323929	-1	protein_coding	.	2	intron_variant	MODIFIER	not_specified	MedGen:CN169374	criteria_provided,_single_submitter	Benign	.	.	.	.	.	.	.	.	.	.	.	.	.	.	.	.	.	.	.	.	.	.	.	.	.	.	.	.	.	.	.	.	.	.	.	.	.	.	.	.	.	.	.	.	.	.	.	.	.	.	.	.	.	PASS	C,T	GT:AD	0/1:28,40
chr1	226550741	226550741	rs747659	C	T	SNV	PARP1	ENSG00000143799	ENST00000366794	-1	protein_coding	.	21	intron_variant	MODIFIER	.	.	.	.	.	.	.	.	.	.	173870	gene	.	.	.	.	.	.	.	.	.	.	.	.	.	.	.	.	.	.	.	.	.	.	.	.	.	.	.	.	.	.	.	.	.	.	.	.	.	.	.	.	.	.	.	.	.	PASS	C,T	GT:AD	0/1:37,42
chr1	226550924	226550924	rs747657	G	C	SNV	PARP1	ENSG00000143799	ENST00000366794	-1	protein_coding	.	20	intron_variant	MODIFIER	.	.	.	.	.	.	.	.	.	.	173870	gene	.	.	.	.	.	.	.	.	.	.	.	.	.	.	.	.	.	.	.	.	.	.	.	.	.	.	.	.	.	.	.	.	.	.	.	.	.	.	.	.	.	.	.	.	.	PASS	G,C	GT:AD	0/1:21,25
chr1	226556094	226556094	rs1805400	T	C	SNV	PARP1	ENSG00000143799	ENST00000366794	-1	protein_coding	.	15	intron_variant	MODIFIER	.	.	.	.	.	.	.	.	.	.	173870	gene	.	.	.	.	.	.	.	.	.	.	.	.	.	.	.	.	.	.	.	.	.	.	.	.	.	.	.	.	.	.	.	.	.	.	.	.	.	.	.	.	.	.	.	.	.	PASS	T,C	GT:AD	1/1:0,61
chr1	226564691	226564691	rs3219090	T	C	SNV	PARP1	ENSG00000143799	ENST00000366794	-1	protein_coding	.	13	intron_variant	MODIFIER	.	.	.	.	21983785	Melanoma	C0025202	melanoma	0.82	21983785|21983785|21983785|23537197	173870	gene	.	.	.	.	.	.	.	.	.	.	.	.	.	.	.	.	.	.	.	.	.	.	.	.	.	.	.	.	.	.	.	.	.	.	.	.	.	.	.	.	.	.	.	.	.	PASS	T,C	GT:AD	0/1:14,16
chr1	226567008	226567008	rs732284	C	G	SNV	PARP1	ENSG00000143799	ENST00000366794	-1	protein_coding	.	11	intron_variant	MODIFIER	.	.	.	.	.	.	.	.	.	.	173870	gene	.	.	.	.	.	.	.	.	.	.	.	.	.	.	.	.	.	.	.	.	.	.	.	.	.	.	.	.	.	.	.	.	.	.	.	.	.	.	.	.	.	.	.	.	.	PASS	C,G	GT:AD	0/1:35,42
chr1	226567208	226567208	.	T	C	SNV	PARP1	ENSG00000143799	ENST00000366794	-1	protein_coding	.	11	intron_variant	MODIFIER	.	.	.	.	.	.	.	.	.	.	173870	gene	.	.	.	.	.	.	.	.	.	.	.	.	.	.	.	.	.	.	.	.	.	.	.	.	.	.	.	.	.	.	.	.	.	.	.	.	.	.	.	.	.	.	.	.	.	PASS	T,C	GT:AD	0/1:38,31
chr1	226568809	226568809	.	C	T	SNV	PARP1	ENSG00000143799	ENST00000366794	-1	protein_coding	9	.	synonymous_variant	LOW	.	.	.	.	.	.	.	.	.	.	173870	gene	.	.	.	.	.	.	.	.	.	.	.	.	.	.	.	.	.	.	.	.	.	.	.	.	.	.	.	.	.	.	.	.	.	.	.	.	.	.	.	.	.	.	.	.	.	PASS	C,T	GT:AD	0/1:81,78
chr1	226570840	226570840	rs1805415	T	C	SNV	PARP1	ENSG00000143799	ENST00000366794	-1	protein_coding	8	.	synonymous_variant	LOW	.	.	.	.	.	.	.	.	.	.	173870	gene	.	.	.	.	.	.	.	.	.	.	.	.	.	.	.	.	.	.	.	.	.	.	.	.	.	.	.	.	.	.	.	.	.	.	.	.	.	.	.	.	.	.	.	.	.	PASS	T,C	GT:AD	1/1:0,61
chr1	226573364	226573364	rs1805414	A	G	SNV	PARP1	ENSG00000143799	ENST00000366794	-1	protein_coding	7	.	synonymous_variant	LOW	.	.	.	.	.	.	C0678222|C0006142	Breast Carcinoma|Malignant neoplasm of breast	0.01	17560163	173870	gene	.	.	.	.	.	.	.	.	.	.	.	.	.	.	.	.	.	.	.	.	.	.	.	.	.	.	.	.	.	.	.	.	.	.	.	.	.	.	.	.	.	.	.	.	.	PASS	A,G	GT:AD	0/1:69,61
chr1	226573402	226573402	rs1805408	T	C	SNV	PARP1	ENSG00000143799	ENST00000366794	-1	protein_coding	.	6	intron_variant	MODIFIER	.	.	.	.	.	.	.	.	.	.	173870	gene	.	.	.	.	.	.	.	.	.	.	.	.	.	.	.	.	.	.	.	.	.	.	.	.	.	.	.	.	.	.	.	.	.	.	.	.	.	.	.	.	.	.	.	.	.	PASS	T,C	GT:AD	0/1:66,56
chr1	226576296	226576296	rs2293464	G	A	SNV	PARP1	ENSG00000143799	ENST00000366794	-1	protein_coding	.	5	intron_variant	MODIFIER	.	.	.	.	.	.	.	.	.	.	173870	gene	.	.	.	.	.	.	.	.	.	.	.	.	.	.	.	.	.	.	.	.	.	.	.	.	.	.	.	.	.	.	.	.	.	.	.	.	.	.	.	.	.	.	.	.	.	PASS	G,A	GT:AD	0/1:13,21
chr1	226580021	226580021	rs1805405	G	T	SNV	PARP1	ENSG00000143799	ENST00000366794	-1	protein_coding	.	2	splice_region_variant&intron_variant	LOW	.	.	.	.	.	.	.	.	.	.	173870	gene	.	.	.	.	.	.	.	.	.	.	.	.	.	.	.	.	.	.	.	.	.	.	.	.	.	.	.	.	.	.	.	.	.	.	.	.	.	.	.	.	.	.	.	.	.	PASS	G,T	GT:AD	0/1:47,52
chr1	226580093	226580093	rs2280712	C	T	SNV	PARP1	ENSG00000143799	ENST00000366794	-1	protein_coding	.	2	intron_variant	MODIFIER	.	.	.	.	.	.	.	.	.	.	173870	gene	.	.	.	.	.	.	.	.	.	.	.	.	.	.	.	.	.	.	.	.	.	.	.	.	.	.	.	.	.	.	.	.	.	.	.	.	.	.	.	.	.	.	.	.	.	PASS	C,T	GT:AD	0/1:46,42
chr1	226580187	226580187	rs1002153	T	C	SNV	PARP1	ENSG00000143799	ENST00000366794	-1	protein_coding	.	2	intron_variant	MODIFIER	.	.	.	.	.	.	.	.	.	.	173870	gene	.	.	.	.	.	.	.	.	.	.	.	.	.	.	.	.	.	.	.	.	.	.	.	.	.	.	.	.	.	.	.	.	.	.	.	.	.	.	.	.	.	.	.	.	.	PASS	T,C	GT:AD	0/1:25,31
chr1	226589709	226589709	rs2666428	C	T	SNV	PARP1	ENSG00000143799	ENST00000366794	-1	protein_coding	.	2	intron_variant	MODIFIER	.	.	.	.	.	.	.	.	.	.	173870	gene	.	.	.	.	.	.	.	.	.	.	.	.	.	.	.	.	.	.	.	.	.	.	.	.	.	.	.	.	.	.	.	.	.	.	.	.	.	.	.	.	.	.	.	.	.	PASS	C,T	GT:AD	0/1:21,21
chr1	226589833	226589833	rs1805407	T	C	SNV	PARP1	ENSG00000143799	ENST00000366794	-1	protein_coding	.	2	intron_variant	MODIFIER	.	.	.	.	.	.	.	.	.	.	173870	gene	K	R	AAA	2	1	T	.	.	.	.	1;1;1;1	P;P;P;P	1.25	T	-0.944	T	0.011	0.01308	-0.098508	0.00814	0.736	0.836672	0.14852	1315	0.26258	548	0.414523	171	0.16998	102	0.146974	315	0.3125	179	0.183027	23596	0.1944	2733	0.3784	46755	244840	0.190961	6073	18034	0.336753	PASS	T,C	GT:AD	0/1:41,33
chr14	20814940	20814940	rs73585121	C	G	SNV	PARP2	ENSG00000129484	ENST00000250416	1	protein_coding	.	3	intron_variant	MODIFIER	.	.	.	.	.	.	.	.	.	.	607725	gene	.	.	.	.	.	.	.	.	.	.	.	.	.	.	.	.	.	.	.	.	.	.	.	.	.	.	.	.	.	.	.	.	.	.	.	.	.	.	.	.	.	.	.	.	.	PASS	C,G	GT:AD	0/1:18,22
chr14	20815013	20815013	rs1713430	C	T	SNV	PARP2	ENSG00000129484	ENST00000250416	1	protein_coding	.	3	intron_variant	MODIFIER	.	.	.	.	.	.	.	.	.	.	607725	gene	.	.	.	.	.	.	.	.	.	.	.	.	.	.	.	.	.	.	.	.	.	.	.	.	.	.	.	.	.	.	.	.	.	.	.	.	.	.	.	.	.	.	.	.	.	PASS	C,T	GT:AD	1/1:0,59
chr14	20818983	20818983	rs1760920	C	T	SNV	PARP2	ENSG00000129484	ENST00000250416	1	protein_coding	.	5	intron_variant	MODIFIER	.	.	.	.	.	.	.	.	.	.	607725	gene	.	.	.	.	.	.	.	.	.	.	.	.	.	.	.	.	.	.	.	.	.	.	.	.	.	.	.	.	.	.	.	.	.	.	.	.	.	.	.	.	.	.	.	.	.	PASS	C,T	GT:AD	1/1:1,56
chr14	20824859	20824859	rs878156	T	C	SNV	PARP2	ENSG00000129484	ENST00000250416	1	protein_coding	.	13	intron_variant	MODIFIER	.	.	.	.	.	.	C0678222|C0006142	Breast Carcinoma|Malignant neoplasm of breast	0.01	26674097	607725	gene	.	.	.	.	.	.	.	.	.	.	.	.	.	.	.	.	.	.	.	.	.	.	.	.	.	.	.	.	.	.	.	.	.	.	.	.	.	.	.	.	.	.	.	.	.	PASS	T,C	GT:AD	0/1:45,36
chr14	20825323	20825323	rs200223594	T	G	SNV	PARP2	ENSG00000129484	ENST00000250416	1	protein_coding	.	14	intron_variant	MODIFIER	.	.	.	.	.	.	.	.	.	.	607725	gene	.	.	.	.	.	.	.	.	.	.	.	.	.	.	.	.	.	.	.	.	.	.	.	.	.	.	.	.	.	.	.	.	.	.	.	.	.	.	.	.	.	.	.	.	.	PASS	T,G	GT:AD	0/1:57,31
chr10	89653686	89653686	rs1903858	A	G	SNV	PTEN	ENSG00000171862	ENST00000371953	1	protein_coding	.	1	intron_variant	MODIFIER	not_specified	MedGen:CN169374	criteria_provided,_single_submitter	Benign	.	.	.	.	.	.	601728	gene	.	.	.	.	.	.	.	.	.	.	.	.	.	.	.	.	.	.	.	.	.	.	.	.	.	.	.	.	.	.	.	.	.	.	.	.	.	.	.	.	.	.	.	.	.	PASS	A,G	GT:AD	0/1:17,14
chr10	89692905	89692905	rs121909229	G	A	SNV	PTEN	ENSG00000171862	ENST00000371953	1	protein_coding	5	.	missense_variant	MODERATE	Neoplasm|Renal_cell_carcinoma,_papillary,_1|Small_cell_lung_cancer|Squamous_cell_lung_carcinoma|Neoplasm_of_the_breast|Neoplasm_of_the_large_intestine|Squamous_cell_carcinoma_of_the_head_and_neck|Malignant_melanoma_of_skin|Uterine_cervical_neoplasms|Glioblastoma|Ovarian_Neoplasms|Adenocarcinoma_of_prostate|Hereditary_cancer-predisposing_syndrome|Malignant_neoplasm_of_body_of_uterus|Adenocarcinoma_of_stomach|Uterine_Carcinosarcoma|PTEN_hamartoma_tumor_syndrome|Cowden_syndrome_1|not_provided	Human_Phenotype_Ontology:HP:0002664,MeSH:D009369,MedGen:C0027651,SNOMED_CT:108369006|Human_Phenotype_Ontology:HP:0005584,MeSH:D002292,MedGen:C0007134,OMIM:605074,Orphanet:ORPHA217071,SNOMED_CT:41607009|Human_Phenotype_Ontology:HP:0030357,MeSH:D055752,MedGen:C0149925,OMIM:182280,Orphanet:ORPHA70573|Human_Phenotype_Ontology:HP:0030359,MedGen:C0149782|Human_Phenotype_Ontology:HP:0100013,MeSH:D001943,MedGen:C1458155,Orphanet:ORPHA180250,SNOMED_CT:126926005|Human_Phenotype_Ontology:HP:0100834,MeSH:D015179,MedGen:C0009404,SNOMED_CT:126837005|MeSH:C535575,MedGen:C1168401,OMIM:275355,Orphanet:ORPHA67037|MeSH:C562393,MedGen:C0151779,SNOMED_CT:93655004|MeSH:D002583,MedGen:CN236667|MeSH:D005909,MedGen:C0017636,Orphanet:ORPHA360,SNOMED_CT:63634009|MeSH:D010051,MedGen:CN236629|MedGen:C0007112|MedGen:C0027672,SNOMED_CT:699346009|MedGen:C0153574,Orphanet:ORPHA213569|MedGen:C0278701|MedGen:C0280630|MedGen:C1959582,OMIM:601728,Orphanet:ORPHA306498|MedGen:CN072330,OMIM:158350|MedGen:CN517202	reviewed_by_expert_panel	Pathogenic	.	.	C1458155|C1959582|C0280630|C0027672|C0027672|C0018553|C0027672|C1959582|C0027672|C1834711|C0027672|C1959582|C0027672|C0149925|C0027672|C0391826|C0278701|C0027672|C0027672|C0027672|C0027672|C1959582|C1959582|C1866398|C0027672|C1959582|C0151779|C0007134|C0009404|C1959582|C0007112|C0027672|C0027672|C1866398|C1959582|C0391826|C1959582|C0027672|C1959582|C0153574|C1834712|C1959582|C0027672|C0017636|C1959582|C1168401|C1959582|C1959582|C0027672|C1959582|C0027672|C0027651|C0027672|C0149782|C1834712|C0018553|C0027672|C1959582|C1834711	Mammary Neoplasms|PTEN Hamartoma Tumor Syndrome|Uterine Carcinosarcoma|Neoplastic Syndromes, Hereditary|Neoplastic Syndromes, Hereditary|Hamartoma Syndrome, Multiple|Neoplastic Syndromes, Hereditary|PTEN Hamartoma Tumor Syndrome|Neoplastic Syndromes, Hereditary|CEREBELLOPARENCHYMAL DISORDER VI|Neoplastic Syndromes, Hereditary|PTEN Hamartoma Tumor Syndrome|Neoplastic Syndromes, Hereditary|Small cell carcinoma of lung|Neoplastic Syndromes, Hereditary|Lhermitte-Duclos disease|Gastric Adenocarcinoma|Neoplastic Syndromes, Hereditary|Neoplastic Syndromes, Hereditary|Neoplastic Syndromes, Hereditary|Neoplastic Syndromes, Hereditary|PTEN Hamartoma Tumor Syndrome|PTEN Hamartoma Tumor Syndrome|Proteus-Like Syndrome (disorder)|Neoplastic Syndromes, Hereditary|PTEN Hamartoma Tumor Syndrome|Cutaneous Melanoma|Renal Cell Carcinoma|Colorectal Neoplasms|PTEN Hamartoma Tumor Syndrome|Adenocarcinoma of prostate|Neoplastic Syndromes, Hereditary|Neoplastic Syndromes, Hereditary|Proteus-Like Syndrome (disorder)|PTEN Hamartoma Tumor Syndrome|Lhermitte-Duclos disease|PTEN Hamartoma Tumor Syndrome|Neoplastic Syndromes, Hereditary|PTEN Hamartoma Tumor Syndrome|Malignant Uterine Corpus Neoplasm|Cerebellar Granule Cell Hypertrophy and Megalencephaly|PTEN Hamartoma Tumor Syndrome|Neoplastic Syndromes, Hereditary|Glioblastoma|PTEN Hamartoma Tumor Syndrome|Squamous cell carcinoma of the head and neck|PTEN Hamartoma Tumor Syndrome|PTEN Hamartoma Tumor Syndrome|Neoplastic Syndromes, Hereditary|PTEN Hamartoma Tumor Syndrome|Neoplastic Syndromes, Hereditary|Neoplasms|Neoplastic Syndromes, Hereditary|Squamous cell carcinoma of lung|Cerebellar Granule Cell Hypertrophy and Megalencephaly|Hamartoma Syndrome, Multiple|Neoplastic Syndromes, Hereditary|PTEN Hamartoma Tumor Syndrome|CEREBELLOPARENCHYMAL DISORDER VI	0.7	26619011|22327138|26619011|21659347|25527629|10866302|21822720|11875759|23399955|10866302|22327138|24778394|22266152|26619011|20300775|9915974|26619011|24778394|10866302|17942903|23335809|22595938|23891399|9915974|27477328|25527629|26619011|26619011|26619011|23470840|26619011|9915974|22595938|10866302|10866302|10866302|28492532|16773562|21822720|26619011|10866302|19457929|23470840|26619011|17942903|26619011|21828076|9467011|22320991|23399955|9467011|25157968|19457929|26619011|9915974|9915974|26798346|9915974|9915974	601728	gene	R	Q	CGA	2	0	D	1	D	0.998	D	1	A	-4.88	D	1.0615	D	0.976	0.99786	4.7796	0.94197	34	0.999619	0.99998	.	.	.	.	.	.	.	.	.	.	.	.	.	.	.	.	.	.	.	.	.	.	PASS	G,A	GT:AD	0/1:49,30
chr14	68301776	68301776	rs35183950	C	T	SNV	RAD51B	ENSG00000182185	ENST00000487270	1	protein_coding	.	3	intron_variant	MODIFIER	.	.	.	.	.	.	.	.	.	.	602948	gene	.	.	.	.	.	.	.	.	.	.	.	.	.	.	.	.	.	.	.	.	.	.	.	.	.	.	.	.	.	.	.	.	.	.	.	.	.	.	.	.	.	.	.	.	.	PASS	C,T	GT:AD	0/1:16,18
chr14	68352560	68352560	rs35080917	G	A	SNV	RAD51B	ENSG00000182185	ENST00000487270	1	protein_coding	.	5	intron_variant	MODIFIER	.	.	.	.	.	.	.	.	.	.	602948	gene	.	.	.	.	.	.	.	.	.	.	.	.	.	.	.	.	.	.	.	.	.	.	.	.	.	.	.	.	.	.	.	.	.	.	.	.	.	.	.	.	.	.	.	.	.	PASS	G,A	GT:AD	0/1:34,40
chr14	68758575	68758575	rs10129646	T	C	SNV	RAD51B	ENSG00000182185	ENST00000487270	1	protein_coding	.	7	intron_variant	MODIFIER	.	.	.	.	.	.	.	.	.	.	602948	gene	.	.	.	.	.	.	.	.	.	.	.	.	.	.	.	.	.	.	.	.	.	.	.	.	.	.	.	.	.	.	.	.	.	.	.	.	.	.	.	.	.	.	.	.	.	PASS	T,C	GT:AD	0/1:57,40
chr14	68773298	68773298	rs60593979	C	G	SNV	RAD51B	ENSG00000182185	ENST00000487270	1	protein_coding	.	8	intron_variant	MODIFIER	.	.	.	.	.	.	.	.	.	.	602948	gene	.	.	.	.	.	.	.	.	.	.	.	.	.	.	.	.	.	.	.	.	.	.	.	.	.	.	.	.	.	.	.	.	.	.	.	.	.	.	.	.	.	.	.	.	.	PASS	C,G	GT:AD	0/1:47,31
chr14	68773353	68773353	rs2180770	G	A	SNV	RAD51B	ENSG00000182185	ENST00000487270	1	protein_coding	.	8	intron_variant	MODIFIER	.	.	.	.	.	.	.	.	.	.	602948	gene	.	.	.	.	.	.	.	.	.	.	.	.	.	.	.	.	.	.	.	.	.	.	.	.	.	.	.	.	.	.	.	.	.	.	.	.	.	.	.	.	.	.	.	.	.	PASS	G,A	GT:AD	0/1:46,37
chr14	68878038	68878038	rs10146321	A	G	SNV	RAD51B	ENSG00000182185	ENST00000487270	1	protein_coding	.	8	intron_variant	MODIFIER	.	.	.	.	.	.	.	.	.	.	602948	gene	.	.	.	.	.	.	.	.	.	.	.	.	.	.	.	.	.	.	.	.	.	.	.	.	.	.	.	.	.	.	.	.	.	.	.	.	.	.	.	.	.	.	.	.	.	PASS	A,G	GT:AD	1/1:0,82
chr14	68878369	68878369	rs10146772	C	A	SNV	RAD51B	ENSG00000182185	ENST00000487270	1	protein_coding	.	9	intron_variant	MODIFIER	.	.	.	.	.	.	.	.	.	.	602948	gene	.	.	.	.	.	.	.	.	.	.	.	.	.	.	.	.	.	.	.	.	.	.	.	.	.	.	.	.	.	.	.	.	.	.	.	.	.	.	.	.	.	.	.	.	.	PASS	C,A	GT:AD	1/1:0,42
chr14	68935759	68935759	rs10144394	G	C	SNV	RAD51B	ENSG00000182185	ENST00000487270	1	protein_coding	.	10	intron_variant	MODIFIER	.	.	.	.	.	.	.	.	.	.	602948	gene	.	.	.	.	.	.	.	.	.	.	.	.	.	.	.	.	.	.	.	.	.	.	.	.	.	.	.	.	.	.	.	.	.	.	.	.	.	.	.	.	.	.	.	.	.	PASS	G,C	GT:AD	0/1:31,31
chr14	68935789	68935789	rs2525505	T	C	SNV	RAD51B	ENSG00000182185	ENST00000487270	1	protein_coding	.	10	intron_variant	MODIFIER	.	.	.	.	.	.	.	.	.	.	602948	gene	.	.	.	.	.	.	.	.	.	.	.	.	.	.	.	.	.	.	.	.	.	.	.	.	.	.	.	.	.	.	.	.	.	.	.	.	.	.	.	.	.	.	.	.	.	PASS	T,C	GT:AD	1/1:0,61
chr14	69117387	69117387	rs8021657	A	G	SNV	RAD51B	ENSG00000182185	ENST00000553595	1	processed_transcript	.	5	intron_variant&non_coding_transcript_variant	MODIFIER	.	.	.	.	.	.	.	.	.	.	602948	gene	.	.	.	.	.	.	.	.	.	.	.	.	.	.	.	.	.	.	.	.	.	.	.	.	.	.	.	.	.	.	.	.	.	.	.	.	.	.	.	.	.	.	.	.	.	PASS	A,G	GT:AD	0/1:35,43
chr14	69117512	69117512	rs8023214	T	C	SNV	RAD51B	ENSG00000182185	ENST00000390683	1	protein_coding	10	.	missense_variant	MODERATE	.	.	.	.	.	.	.	.	.	.	602948	gene	C	R	TGC	1	0.079	T	0.001	B	0.001	B	1;1	P;P	1.23	T	-1.0152	T	0.034	0.08674	1.517	0.16832	16.26	0.187408	0.00602	2647	0.528554	951	0.719365	577	0.573559	386	0.556196	298	0.295635	435	0.444785	59649	0.5282	2054	0.2928	117750	219426	0.536627	4694	17292	0.271455	PASS	T,C	GT:AD	0/1:20,37
chr17	33428352	33428352	rs146212490	G	A	SNV	RAD51D	ENSG00000185379	ENST00000590016	-1	protein_coding	9	.	synonymous_variant	LOW	Hereditary_cancer-predisposing_syndrome|Breast-ovarian_cancer,_familial_4|not_specified|not_provided	MedGen:C0027672,SNOMED_CT:699346009|MedGen:C3280345,OMIM:614291|MedGen:CN169374|MedGen:CN517202	criteria_provided,_multiple_submitters,_no_conflicts	Benign/Likely_benign	.	.	.	.	.	.	602954	gene	.	.	.	.	.	.	.	.	.	.	.	.	.	.	.	.	.	.	.	.	.	.	.	.	.	.	.	.	.	.	.	.	.	.	.	.	.	.	.	.	.	.	.	.	.	PASS	G,A	GT:AD	0/1:123,140
chr17	33433820	33433820	rs936656	A	G	SNV	RAD51D	ENSG00000185379	ENST00000590016	-1	protein_coding	.	5	intron_variant	MODIFIER	.	.	.	.	.	.	.	.	.	.	602954	gene	.	.	.	.	.	.	.	.	.	.	.	.	.	.	.	.	.	.	.	.	.	.	.	.	.	.	.	.	.	.	.	.	.	.	.	.	.	.	.	.	.	.	.	.	.	PASS	A,G	GT:AD	0/1:24,23
chr17	33433932	33433932	rs8067688	A	C	SNV	RAD51D	ENSG00000185379	ENST00000590016	-1	protein_coding	.	5	intron_variant	MODIFIER	.	.	.	.	.	.	.	.	.	.	602954	gene	.	.	.	.	.	.	.	.	.	.	.	.	.	.	.	.	.	.	.	.	.	.	.	.	.	.	.	.	.	.	.	.	.	.	.	.	.	.	.	.	.	.	.	.	.	PASS	A,C	GT:AD	0/1:55,38
chr13	48919358	48919358	rs198617	T	G	SNV	RB1	ENSG00000139687	ENST00000267163	1	protein_coding	.	4	intron_variant	MODIFIER	not_specified	MedGen:CN169374	criteria_provided,_single_submitter	Benign	.	.	.	.	.	.	614041	gene	.	.	.	.	.	.	.	.	.	.	.	.	.	.	.	.	.	.	.	.	.	.	.	.	.	.	.	.	.	.	.	.	.	.	.	.	.	.	.	.	.	.	.	.	.	PASS	T,G	GT:AD	1/1:0,68
chr13	48947469	48947469	rs185587	G	T	SNV	RB1	ENSG00000139687	ENST00000267163	1	protein_coding	.	11	intron_variant	MODIFIER	.	.	.	.	.	.	.	.	.	.	614041	gene	.	.	.	.	.	.	.	.	.	.	.	.	.	.	.	.	.	.	.	.	.	.	.	.	.	.	.	.	.	.	.	.	.	.	.	.	.	.	.	.	.	.	.	.	.	PASS	G,T	GT:AD	1/1:0,25
chr13	49047417	49047417	rs4151609	A	G	SNV	RB1	ENSG00000139687	ENST00000267163	1	protein_coding	.	23	intron_variant	MODIFIER	.	.	.	.	.	.	.	.	.	.	614041	gene	.	.	.	.	.	.	.	.	.	.	.	.	.	.	.	.	.	.	.	.	.	.	.	.	.	.	.	.	.	.	.	.	.	.	.	.	.	.	.	.	.	.	.	.	.	PASS	A,G	GT:AD	0/1:7,17
chr13	49051012	49051012	rs3020646	C	T	SNV	RB1	ENSG00000139687	ENST00000267163	1	protein_coding	.	25	intron_variant	MODIFIER	not_specified	MedGen:CN169374	criteria_provided,_single_submitter	Benign	.	.	.	.	.	.	614041	gene	.	.	.	.	.	.	.	.	.	.	.	.	.	.	.	.	.	.	.	.	.	.	.	.	.	.	.	.	.	.	.	.	.	.	.	.	.	.	.	.	.	.	.	.	.	PASS	C,T	GT:AD	1/1:0,41
chr8	145659148	145659148	rs115226683	G	A	SNV	TONSL	ENSG00000160949	ENST00000409379	-1	protein_coding	.	21	splice_region_variant&intron_variant	LOW	.	.	.	.	.	.	.	.	.	.	604546	gene	.	.	.	.	.	.	.	.	.	.	.	.	.	.	.	.	.	.	.	.	.	.	.	.	.	.	.	.	.	.	.	.	.	.	.	.	.	.	.	.	.	.	.	.	.	PASS	G,A	GT:AD	0/1:28,31
chr8	145659402	145659402	.	G	A	SNV	TONSL	ENSG00000160949	ENST00000409379	-1	protein_coding	21	.	missense_variant	MODERATE	.	.	.	.	.	.	.	.	.	.	604546	gene	R	C	CGC	1	0.005	D	0.068	B	0.032	B	0.992599	D	0.57	T	-0.9802	T	0.083	0.24629	2.06468	0.2553	20.2	0.985221	0.42483	.	.	.	.	.	.	.	.	.	.	.	.	3	2.474e-05	0	0	6	241020	2.48942e-05	0	18184	0	PASS	G,A	GT:AD	0/1:57,77
chr8	145660833	145660833	rs1010427	G	A	SNV	TONSL	ENSG00000160949	ENST00000409379	-1	protein_coding	.	18	intron_variant	MODIFIER	.	.	.	.	.	.	.	.	.	.	604546	gene	.	.	.	.	.	.	.	.	.	.	.	.	.	.	.	.	.	.	.	.	.	.	.	.	.	.	.	.	.	.	.	.	.	.	.	.	.	.	.	.	.	.	.	.	.	PASS	G,A	GT:AD	0/1:66,64
chr8	145661320	145661320	rs2721140	G	A	SNV	TONSL	ENSG00000160949	ENST00000409379	-1	protein_coding	17	.	synonymous_variant	LOW	.	.	.	.	.	.	.	.	.	.	604546	gene	.	.	.	.	.	.	.	.	.	.	.	.	.	.	.	.	.	.	.	.	.	.	.	.	.	.	.	.	.	.	.	.	.	.	.	.	.	.	.	.	.	.	.	.	.	PASS	G,A	GT:AD	0/1:45,31
chr8	145661675	145661675	rs7830832	G	A	SNV	TONSL	ENSG00000160949	ENST00000409379	-1	protein_coding	17	.	missense_variant	MODERATE	.	.	.	.	.	.	.	.	.	.	604546	gene	A	V	GCC	2	0.075	T	0.011	B	0.011	B	1	P	0.8	T	-0.9274	T	0.023	0.04815	0.677508	0.06415	9.37	0.998718	0.94902	2215	0.442292	422	0.319213	469	0.466203	296	0.426513	428	0.424603	600	0.613497	51348	0.4441	3383	0.4183	75155	164794	0.456054	6616	15760	0.419797	PASS	G,A	GT:AD	0/1:68,59
chr8	145662377	145662377	rs2242270	A	C	SNV	TONSL	ENSG00000160949	ENST00000409379	-1	protein_coding	.	14	intron_variant	MODIFIER	.	.	.	.	.	.	.	.	.	.	604546	gene	.	.	.	.	.	.	.	.	.	.	.	.	.	.	.	.	.	.	.	.	.	.	.	.	.	.	.	.	.	.	.	.	.	.	.	.	.	.	.	.	.	.	.	.	.	PASS	A,C	GT:AD	0/1:232,220
chr8	145665516	145665516	rs2306383	T	C	SNV	TONSL	ENSG00000160949	ENST00000409379	-1	protein_coding	11	.	synonymous_variant	LOW	.	.	.	.	.	.	.	.	.	.	604546	gene	.	.	.	.	.	.	.	.	.	.	.	.	.	.	.	.	.	.	.	.	.	.	.	.	.	.	.	.	.	.	.	.	.	.	.	.	.	.	.	.	.	.	.	.	.	PASS	T,C	GT:AD	1/1:0,172
chr8	145665637	145665637	rs2620650	A	G	SNV	TONSL	ENSG00000160949	ENST00000409379	-1	protein_coding	.	10	intron_variant	MODIFIER	.	.	.	.	.	.	.	.	.	.	604546	gene	.	.	.	.	.	.	.	.	.	.	.	.	.	.	.	.	.	.	.	.	.	.	.	.	.	.	.	.	.	.	.	.	.	.	.	.	.	.	.	.	.	.	.	.	.	PASS	A,G	GT:AD	1/1:0,103
chr8	145665699	145665699	rs2721188	C	T	SNV	TONSL	ENSG00000160949	ENST00000409379	-1	protein_coding	.	10	intron_variant	MODIFIER	.	.	.	.	.	.	.	.	.	.	604546	gene	.	.	.	.	.	.	.	.	.	.	.	.	.	.	.	.	.	.	.	.	.	.	.	.	.	.	.	.	.	.	.	.	.	.	.	.	.	.	.	.	.	.	.	.	.	PASS	C,T	GT:AD	0/1:41,52
chr8	145668042	145668042	rs741969	G	A	SNV	TONSL	ENSG00000160949	ENST00000409379	-1	protein_coding	.	5	intron_variant	MODIFIER	.	.	.	.	.	.	.	.	.	.	604546	gene	.	.	.	.	.	.	.	.	.	.	.	.	.	.	.	.	.	.	.	.	.	.	.	.	.	.	.	.	.	.	.	.	.	.	.	.	.	.	.	.	.	.	.	.	.	PASS	G,A	GT:AD	0/1:86,84
chr17	7569698	7569698	rs8073498	A	C	SNV	TP53	ENSG00000141510	ENST00000269305	-1	protein_coding	.	.	downstream_gene_variant	MODIFIER	.	.	.	.	.	.	.	.	.	.	191170	gene	.	.	.	.	.	.	.	.	.	.	.	.	.	.	.	.	.	.	.	.	.	.	.	.	.	.	.	.	.	.	.	.	.	.	.	.	.	.	.	.	.	.	.	.	.	PASS	A,C	GT:AD	0/1:33,15
chr17	7576841	7576841	rs1800899	A	G	SNV	TP53	ENSG00000141510	ENST00000269305	-1	protein_coding	.	9	intron_variant	MODIFIER	Li-Fraumeni_syndrome_1|Hereditary_cancer-predisposing_syndrome|Li-Fraumeni_syndrome|not_specified	Gene:553989,MedGen:C1835398,OMIM:151623|MedGen:C0027672,SNOMED_CT:699346009|MedGen:C0085390,Orphanet:ORPHA524,SNOMED_CT:428850001|MedGen:CN169374	criteria_provided,_multiple_submitters,_no_conflicts	Benign/Likely_benign	.	.	.	.	.	.	191170	gene	.	.	.	.	.	.	.	.	.	.	.	.	.	.	.	.	.	.	.	.	.	.	.	.	.	.	.	.	.	.	.	.	.	.	.	.	.	.	.	.	.	.	.	.	.	PASS	A,G	GT:AD	0/1:76,52
chr17	7578645	7578645	rs2909430	C	T	SNV	TP53	ENSG00000141510	ENST00000269305	-1	protein_coding	.	4	intron_variant	MODIFIER	not_specified	MedGen:CN169374	criteria_provided,_single_submitter	Benign	.	.	C0684249|C0242379|C1306460	Carcinoma of lung|Malignant neoplasm of lung|Primary malignant neoplasm of lung	0.01	17301252	191170	gene	.	.	.	.	.	.	.	.	.	.	.	.	.	.	.	.	.	.	.	.	.	.	.	.	.	.	.	.	.	.	.	.	.	.	.	.	.	.	.	.	.	.	.	.	.	PASS	C,T	GT:AD	1/1:0,56
chr17	7578679	7578679	rs9895829	A	G	SNV	TP53	ENSG00000141510	ENST00000269305	-1	protein_coding	.	4	intron_variant	MODIFIER	.	.	.	.	.	.	C1306460|C0684249|C0242379	Primary malignant neoplasm of lung|Carcinoma of lung|Malignant neoplasm of lung	0.01	17301252	191170	gene	.	.	.	.	.	.	.	.	.	.	.	.	.	.	.	.	.	.	.	.	.	.	.	.	.	.	.	.	.	.	.	.	.	.	.	.	.	.	.	.	.	.	.	.	.	PASS	A,G	GT:AD	0/1:21,17
chr17	7579619	7579619	rs17883323	G	T	SNV	TP53	ENSG00000141510	ENST00000269305	-1	protein_coding	.	3	intron_variant	MODIFIER	not_specified	MedGen:CN169374	criteria_provided,_multiple_submitters,_no_conflicts	Benign	.	.	.	.	.	.	191170	gene	.	.	.	.	.	.	.	.	.	.	.	.	.	.	.	.	.	.	.	.	.	.	.	.	.	.	.	.	.	.	.	.	.	.	.	.	.	.	.	.	.	.	.	.	.	PASS	G,T	GT:AD	0/1:98,106
chr17	7579801	7579801	rs1642785	G	C	SNV	TP53	ENSG00000141510	ENST00000269305	-1	protein_coding	.	2	intron_variant	MODIFIER	Hereditary_cancer-predisposing_syndrome|not_specified	MedGen:C0027672,SNOMED_CT:699346009|MedGen:CN169374	criteria_provided,_multiple_submitters,_no_conflicts	Benign	.	.	C0585442|C0029463|C0017638	Osteosarcoma of bone|Osteosarcoma|Glioma	0.01	17096406|17096406|21115003	191170	gene	.	.	.	.	.	.	.	.	.	.	.	.	.	.	.	.	.	.	.	.	.	.	.	.	.	.	.	.	.	.	.	.	.	.	.	.	.	.	.	.	.	.	.	.	.	PASS	G,C	GT:AD	0/1:92,91
chr8	30958497	30958497	rs73670446	C	T	SNV	WRN	ENSG00000165392	ENST00000298139	1	protein_coding	.	18	intron_variant	MODIFIER	.	.	.	.	.	.	.	.	.	.	604611	gene	.	.	.	.	.	.	.	.	.	.	.	.	.	.	.	.	.	.	.	.	.	.	.	.	.	.	.	.	.	.	.	.	.	.	.	.	.	.	.	.	.	.	.	.	.	PASS	C,T	GT:AD	1/1:0,44
chr8	30958504	30958504	rs73670447	A	G	SNV	WRN	ENSG00000165392	ENST00000298139	1	protein_coding	.	18	intron_variant	MODIFIER	.	.	.	.	.	.	.	.	.	.	604611	gene	.	.	.	.	.	.	.	.	.	.	.	.	.	.	.	.	.	.	.	.	.	.	.	.	.	.	.	.	.	.	.	.	.	.	.	.	.	.	.	.	.	.	.	.	.	PASS	A,G	GT:AD	1/1:0,42
chr8	30973957	30973957	rs1800392	G	T	SNV	WRN	ENSG00000165392	ENST00000298139	1	protein_coding	20	.	synonymous_variant	LOW	Werner_syndrome|not_specified	MedGen:C0043119,OMIM:277700,Orphanet:ORPHA902,SNOMED_CT:51626007|MedGen:CN169374	criteria_provided,_multiple_submitters,_no_conflicts	Benign	.	.	.	.	.	.	604611	gene	.	.	.	.	.	.	.	.	.	.	.	.	.	.	.	.	.	.	.	.	.	.	.	.	.	.	.	.	.	.	.	.	.	.	.	.	.	.	.	.	.	.	.	.	.	PASS	G,T	GT:AD	1/1:0,101
chr8	30999123	30999123	rs2737335	G	A	SNV	WRN	ENSG00000165392	ENST00000298139	1	protein_coding	.	25	splice_region_variant&intron_variant	LOW	Werner_syndrome|not_specified	MedGen:C0043119,OMIM:277700,Orphanet:ORPHA902,SNOMED_CT:51626007|MedGen:CN169374	criteria_provided,_multiple_submitters,_no_conflicts	Benign	.	.	.	.	.	.	604611	gene	.	.	.	.	.	.	.	.	.	.	.	.	.	.	.	.	.	.	.	.	.	.	.	.	.	.	.	.	.	.	.	.	.	.	.	.	.	.	.	.	.	.	.	.	.	PASS	G,A	GT:AD	1/1:0,56
chr8	30999280	30999280	rs1801195	G	T	SNV	WRN	ENSG00000165392	ENST00000298139	1	protein_coding	26	.	missense_variant	MODERATE	Werner_syndrome|not_specified	MedGen:C0043119,OMIM:277700,Orphanet:ORPHA902,SNOMED_CT:51626007|MedGen:CN169374	criteria_provided,_multiple_submitters,_no_conflicts	Benign	.	.	C0079744|C0678222|C0006142|C1527249|C0009402|C0079772|C0024305	Diffuse Large B-Cell Lymphoma|Breast Carcinoma|Malignant neoplasm of breast|Colorectal Cancer|Colorectal Carcinoma|T-Cell Lymphoma|Lymphoma, Non-Hodgkin	0.01	23619945|19205873|19205873|19945966|19945966|23619945|23619945	604611	gene	L	F	TTG	3	0.764	T	0	B	0	B	1	P	1.48	T	-0.9384	T	0.023	0.04815	0.538653	0.05088	7.994	0.229404	0.00947	2484	0.496006	666	0.503782	443	0.440358	409	0.589337	647	0.641865	319	0.326176	54519	0.4491	5448	0.6322	114051	250884	0.454597	11754	18352	0.640475	PASS	G,T	GT:AD	1/1:0,41
chr8	31000243	31000243	rs2725365	T	C	SNV	WRN	ENSG00000165392	ENST00000298139	1	protein_coding	.	27	intron_variant	MODIFIER	.	.	.	.	.	.	.	.	.	.	604611	gene	.	.	.	.	.	.	.	.	.	.	.	.	.	.	.	.	.	.	.	.	.	.	.	.	.	.	.	.	.	.	.	.	.	.	.	.	.	.	.	.	.	.	.	.	.	PASS	T,C	GT:AD	1/1:0,27

### Sheet: MDAPCa2B INDEL
Chrom	Start	End	dbSNP	Ref	Alt	VEP_Type	VEP_Gene_Name	VEP_Ensembl_gene	VEP_Ensembl_transcript	VEP_STRAND	VEP_BIOTYPE	VEP_EXON	VEP_INTRON	VEP_Consequence	VEP_IMPACT	ClinVar_CLNDN	ClinVar_CLNDISDB	ClinVar_CLNREVSTAT	ClinVar_CLNSIG	PheGenI_PubMed	PheGenI_Trait	DisGeNET_ID	DisGeNET_DiseaseName	DisGeNET_score	DisGeNET_PubmedID	MIM_Number	MIM_Entry_Type	Filter_info	Alleles	Format	MDAPCa2B
chr11	108141956	108141959	.	TTTT	-	sequence_alteration	ATM	ENSG00000149311	ENST00000278616	1	protein_coding	.	19	intron_variant	MODIFIER	.	.	.	.	.	.	.	.	.	.	607585	gene	PASS	CTTTT,C,CTT	GT:AD	1/2:0,24,37
chr11	108141958	108141959	.	TT	-	sequence_alteration	ATM	ENSG00000149311	ENST00000278616	1	protein_coding	.	19	intron_variant	MODIFIER	.	.	.	.	.	.	.	.	.	.	607585	gene	PASS	CTTTT,C,CTT	GT:AD	1/2:0,24,37
chr11	108168130	108168131	.	-	GC	insertion	ATM	ENSG00000149311	ENST00000278616	1	protein_coding	.	33	intron_variant	MODIFIER	.	.	.	.	.	.	.	.	.	.	607585	gene	PASS	G,GGC	GT:AD	0/1:24,40
chr11	108188267	108188267	.	T	-	deletion	ATM	ENSG00000149311	ENST00000278616	1	protein_coding	.	43	intron_variant	MODIFIER	.	.	.	.	.	.	.	.	.	.	607585	gene	PASS	AT,A	GT:AD	0/1:15,24
chr11	108206006	108206006	.	T	-	deletion	ATM	ENSG00000149311	ENST00000278616	1	protein_coding	.	55	intron_variant	MODIFIER	.	.	.	.	.	.	.	.	.	.	607585	gene	PASS	AT,A	GT:AD	0/1:27,34
chr3	142178020	142178020	.	A	-	deletion	ATR	ENSG00000175054	ENST00000350721	-1	protein_coding	.	43	intron_variant	MODIFIER	.	.	.	.	.	.	.	.	.	.	601215	gene	PASS	TA,T	GT:AD	0/1:30,29
chr2	215595861	215595862	rs34664471	-	A	insertion	BARD1	ENSG00000138376	ENST00000260947	-1	protein_coding	.	9	intron_variant	MODIFIER	.	.	.	.	.	.	.	.	.	.	601593	gene	PASS	G,GA	GT:AD	0/1:18,10
chr2	215646085	215646085	.	T	-	deletion	BARD1	ENSG00000138376	ENST00000260947	-1	protein_coding	4	.	frameshift_variant	HIGH	.	.	.	.	.	.	.	.	.	.	601593	gene	PASS	CT,C	GT:AD	0/1:54,32
chr17	41262605	41262608	.	AAAA	-	deletion	BRCA1	ENSG00000012048	ENST00000471181	-1	protein_coding	.	3	intron_variant	MODIFIER	.	.	.	.	.	.	.	.	.	.	113705	gene	PASS	CAAAA,C	GT:AD	1/1:0,7
chr13	32907536	32907537	.	TT	-	sequence_alteration	BRCA2	ENSG00000139618	ENST00000544455	1	protein_coding	.	10	intron_variant	MODIFIER	.	.	.	.	.	.	.	.	.	.	600185	gene	PASS	CTT,C,CT	GT:AD	1/2:2,20,41
chr13	32907537	32907537	.	T	-	sequence_alteration	BRCA2	ENSG00000139618	ENST00000544455	1	protein_coding	.	10	intron_variant	MODIFIER	.	.	.	.	.	.	.	.	.	.	600185	gene	PASS	CTT,C,CT	GT:AD	1/2:2,20,41
chr15	91303326	91303327	.	TT	-	sequence_alteration	BLM	ENSG00000197299	ENST00000355112	1	protein_coding	.	5	intron_variant	MODIFIER	.	.	.	.	.	.	.	.	.	.	604610	gene	PASS	CTT,C,CT	GT:AD	1/2:11,27,35
chr15	91303327	91303327	.	T	-	sequence_alteration	BLM	ENSG00000197299	ENST00000355112	1	protein_coding	.	5	intron_variant	MODIFIER	.	.	.	.	.	.	.	.	.	.	604610	gene	PASS	CTT,C,CT	GT:AD	1/2:11,27,35
chr17	37682639	37682639	.	T	-	deletion	CDK12	ENSG00000167258	ENST00000447079	1	protein_coding	.	13	intron_variant	MODIFIER	.	.	.	.	.	.	.	.	.	.	615514	gene	PASS	AT,A	GT:AD	0/1:6,3
chr22	29117625	29117625	rs199835095	A	-	deletion	CHEK2	ENSG00000183765	ENST00000382580	-1	protein_coding	.	5	intron_variant	MODIFIER	.	.	.	.	.	.	.	.	.	.	604373	gene/phenotype	PASS	TA,T	GT:AD	0/1:4,28
chr22	29120926	29120926	rs17880603	A	-	deletion	CHEK2	ENSG00000183765	ENST00000382580	-1	protein_coding	.	5	intron_variant	MODIFIER	.	.	.	.	.	.	.	.	.	.	604373	gene/phenotype	PASS	GA,G	GT:AD	0/1:25,33
chr16	89804330	89804330	rs375657470	A	-	deletion	FANCA	ENSG00000187741	ENST00000389301	-1	protein_coding	43	.	3_prime_UTR_variant	MODIFIER	.	.	.	.	.	.	.	.	.	.	607139	gene	PASS	GA,G	GT:AD	0/1:133,114
chr16	89804336	89804336	rs17233826	T	-	deletion	FANCA	ENSG00000187741	ENST00000389301	-1	protein_coding	43	.	3_prime_UTR_variant	MODIFIER	.	.	.	.	.	.	.	.	.	.	607139	gene	PASS	CT,C	GT:AD	0/1:124,133
chr16	89828978	89828978	.	A	-	deletion	FANCA	ENSG00000187741	ENST00000389301	-1	protein_coding	.	28	intron_variant	MODIFIER	.	.	.	.	.	.	.	.	.	.	607139	gene	PASS	GA,G	GT:AD	0/1:17,18
chr3	10103812	10103812	rs34177396	A	-	deletion	FANCD2	ENSG00000144554	ENST00000287647	1	protein_coding	.	19	intron_variant	MODIFIER	.	.	.	.	.	.	.	.	.	.	613984	gene	PASS	TA,T	GT:AD	1/1:0,40
chr6	35425715	35425715	.	C	-	deletion	FANCE	ENSG00000112039	ENST00000229769	1	protein_coding	4	.	frameshift_variant	HIGH	.	.	.	.	.	.	.	.	.	.	613976	gene	PASS	GC,G	GT:AD	0/1:63,41
chr2	58453844	58453844	.	A	-	deletion	FANCL	ENSG00000115392	ENST00000402135	-1	protein_coding	.	4	intron_variant	MODIFIER	.	.	.	.	.	.	.	.	.	.	608111	gene	PASS	GA,G	GT:AD	0/1:17,7
chr6	97597695	97597696	.	-	CC	insertion	MMS22L	ENSG00000146263	ENST00000275053	-1	protein_coding	.	24	intron_variant	MODIFIER	.	.	.	.	.	.	.	.	.	.	615614	gene	PASS	G,GCC	GT:AD	0/1:32,8
chr6	97694582	97694583	rs113639235	-	TAG	insertion	MMS22L	ENSG00000146263	ENST00000275053	-1	protein_coding	.	10	intron_variant	MODIFIER	.	.	.	.	.	.	.	.	.	.	615614	gene	PASS	A,ATAG	GT:AD	0/1:38,35
chr11	94212931	94212931	.	A	-	deletion	MRE11A	ENSG00000020922	ENST00000323929	-1	protein_coding	.	4	splice_region_variant&intron_variant	LOW	.	.	.	.	.	.	.	.	.	.	.	.	PASS	TA,T	GT:AD	0/1:19,57
chr16	23646533	23646533	.	T	-	deletion	PALB2	ENSG00000083093	ENST00000261584	-1	protein_coding	4	.	frameshift_variant	HIGH	.	.	.	.	.	.	.	.	.	.	610355	gene	PASS	CT,C	GT:AD	0/1:46,45
chr14	20825321	20825322	rs10625811	-	TTCAC	insertion	PARP2	ENSG00000129484	ENST00000250416	1	protein_coding	.	14	intron_variant	MODIFIER	.	.	.	.	.	.	.	.	.	.	607725	gene	PASS	T,TTTCAC	GT:AD	0/1:57,32
chr10	89685246	89685249	.	TTTG	-	deletion	PTEN	ENSG00000171862	ENST00000371953	1	protein_coding	.	2	intron_variant	MODIFIER	.	.	.	.	.	.	.	.	.	.	601728	gene	PASS	TTTTG,T	GT:AD	0/1:41,32
chr10	89692732	89692732	rs77494260	T	-	deletion	PTEN	ENSG00000171862	ENST00000371953	1	protein_coding	.	4	intron_variant	MODIFIER	.	.	.	.	.	.	.	.	.	.	601728	gene	PASS	GT,G	GT:AD	0/1:63,62
chr10	89720634	89720634	.	T	-	deletion	PTEN	ENSG00000171862	ENST00000371953	1	protein_coding	.	7	intron_variant	MODIFIER	.	.	.	.	.	.	.	.	.	.	601728	gene	Filter	CT,C	GT:AD	0/1:16,5
chr10	89725294	89725295	.	TT	-	sequence_alteration	PTEN	ENSG00000171862	ENST00000371953	1	protein_coding	9	.	3_prime_UTR_variant	MODIFIER	.	.	.	.	.	.	.	.	.	.	601728	gene	PASS	CTT,C,CT	GT:AD	1/2:5,9,14
chr10	89725295	89725295	.	T	-	sequence_alteration	PTEN	ENSG00000171862	ENST00000371953	1	protein_coding	9	.	3_prime_UTR_variant	MODIFIER	.	.	.	.	.	.	.	.	.	.	601728	gene	PASS	CTT,C,CT	GT:AD	1/2:5,9,14
chr14	68773297	68773297	rs3837659	C	-	deletion	RAD51B	ENSG00000182185	ENST00000487270	1	protein_coding	.	8	intron_variant	MODIFIER	.	.	.	.	.	.	.	.	.	.	602948	gene	PASS	AC,A	GT:AD	0/1:47,31
chr14	69077595	69077604	rs56173515	TGTGTGTGTC	-	deletion	RAD51B	5890	NM_001321821.1	1	protein_coding	.	10	intron_variant	MODIFIER	.	.	.	.	.	.	.	.	.	.	602948	gene	PASS	GTGTGTGTGTC,G	GT:AD	0/1:19,11
chr13	48923061	48923062	rs3092860	-	T	insertion	RB1	ENSG00000139687	ENST00000267163	1	protein_coding	.	5	intron_variant	MODIFIER	.	.	.	.	.	.	.	.	.	.	614041	gene	PASS	G,GT	GT:AD	0/1:21,19
chr17	7579644	7579659	rs146534833	CCCCAGCCCTCCAGGT	-	deletion	TP53	ENSG00000141510	ENST00000269305	-1	protein_coding	.	3	intron_variant	MODIFIER	.	.	.	.	.	.	.	.	.	.	191170	gene	PASS	CCCCCAGCCCTCCAGGT,C	GT:AD	1/1:0,187
chr8	30933673	30933673	.	T	-	deletion	WRN	ENSG00000165392	ENST00000298139	1	protein_coding	.	7	intron_variant	MODIFIER	.	.	.	.	.	.	.	.	.	.	604611	gene	PASS	AT,A	GT:AD	1/1:0,48
chr8	30958354	30958354	rs3087419	T	-	deletion	WRN	ENSG00000165392	ENST00000298139	1	protein_coding	.	17	intron_variant	MODIFIER	.	.	.	.	.	.	.	.	.	.	604611	gene	PASS	CT,C	GT:AD	1/1:0,20
chr8	31005017	31005018	rs3087415	-	C	insertion	WRN	ENSG00000165392	ENST00000298139	1	protein_coding	.	30	intron_variant	MODIFIER	.	.	.	.	.	.	.	.	.	.	604611	gene	PASS	T,TC	GT:AD	1/1:0,36

### Sheet: Annotation
Term	Description
CHROM	chromosome id
POS ID	chromosome position ID
REF	reference allele
ALT	alternative allele
QUAL	quality
FILTER	filter
INFO	information
AD	Allelic depths for the ref and alt alleles in the order listed
DP	Approximate read depth (reads with MQ=255 or with bad mates are filtered)
GQ	Genotype Quality
GT	Genotype
PL	Genotype Quality
AC	Allele count in genotypes
AF	Allele Frequency
AN	Total number of alleles in called genotypes
BaseQRankSum	Z-score from Wilcoxon rank sum test of Alt Vs. Ref base qualities
ClippingRankSum	Z-score From Wilcoxon rank sum test of Alt vs. Ref number of hard clipped bases
DB	dbSNP Membership
DP	Approximate read depth
FS	Phred-scaled p-value using Fisher's exact test to detect strand bias
HaplotypeScore	Consistency of the site with at most two segregating haplotypes
InbreedingCoeff	Inbreeding coefficient as estimated from the genotype likelihoods per-sample when compared against the Hardy-Weinberg expectation
MLEAC	Maximum likelihood expectation (MLE) for the allele counts
MLEAF	Maximum likelihood expectation (MLE) for the allele frequency
MQ	RMS Mapping Quality
MQ0	Total Mapping Quality Zero Reads
MQRankSum	Z-score From Wilcoxon rank sum test of Alt vs. Ref read mapping qualities
ReadPosRankSum	Z-score from Wilcoxon rank sum test of Alt vs. Ref read position bias
SOR	Symmetric Odds Ratio of 2x2 contingency table to detect strand bias
SNPEFF_AMINO_ACID_CHANGE	Old/New amino acid for the highest-impact effect resulting from the current variant (in HGVS style)
SNPEFF_CODON_CHANGE	Old/New codon for the highest-impact effect resulting from the current variant
SNPEFF_EFFECT	The highest-impact effect resulting from the current variant
SNPEFF_EXON_ID	Exon ID
SNPEFF_FUNCTIONAL_CLASS	Functional class [NONE, SILENT, MISSENSE, NONSENSE]
SNPEFF_GENE_BIOTYPE	Gene biotype
SNPEFF_GENE_NAME	Gene name
SNPEFF_IMPACT	Impact [MODIFIER, LOW, MODERATE, HIGH]
SNPEFF_TRANSCRIPT_ID	Transcript ID
Description	gene description
sift_prediction	effect prediction
sift_score	sift score
polyphen2_score	polyphen2 score
