## Supplementary Table 2-6 for "CRISPR screens reveal genetic determinants of PARP inhibitor sensitivity and resistance in prostate cancer"

### Sheet: Table 2 Negative selection
LNCaP					C4-2B					22Rv1					DU145
Gene	DMSO	Olaparib	diff	negative rank	Gene	DMSO	Olaparib	diff	negative rank	Gene	DMSO	Olaparib	diff	negative rank	Gene	DMSO	Olaparib	diff	negative rank
WDR76	0.0502223	-0.923615	-0.973837	1	ITPA	-0.073949	-1.27994	-1.206	1	HOXB13	-0.854268	-2.33915	-1.48489	1	EME1	0.115777	-0.984758	-1.10054	1
FANCL	-0.200076	-1.17233	-0.97225	2	FANCI	-0.209939	-1.34346	-1.13352	2	FANCM	-0.576437	-1.93905	-1.36261	2	DTX2	-0.0968233	-1.18534	-1.08852	2
SMC3	-1.16664	-2.13353	-0.966887	3	XRCC1	-0.210104	-1.32916	-1.11906	3	CDK4	-1.24076	-2.42742	-1.18666	3	BRCA2	-0.501404	-1.50882	-1.00742	3
FANCF	-0.241089	-1.19352	-0.952428	4	RAD54L	0.120951	-0.969177	-1.09013	4	CENPF	-0.408859	-1.55167	-1.14281	4	TADA2B	0.368813	-0.575748	-0.944561	4
TONSL	-0.992061	-1.94105	-0.948993	5	RIF1	-0.578537	-1.58046	-1.00192	5	TSC22D2	-0.507675	-1.6356	-1.12792	5	LIG1	0.016295	-0.829747	-0.846042	5
NAMPT	-0.0096583	-0.951545	-0.941886	6	CHD1L	-0.18303	-1.14799	-0.964965	6	WDR24	-1.15714	-2.13766	-0.980511	6	FAM120A	-0.238517	-0.985973	-0.747456	6
FANCI	-0.436996	-1.33948	-0.902479	7	WDR76	-0.0404135	-0.995862	-0.955448	7	HNRNPA2B1	-0.409604	-1.37242	-0.962816	7	EHMT1	-0.184708	-0.912043	-0.727335	7
ESPL1	-1.32096	-2.16756	-0.846598	8	HEXIM1	0.0538065	-0.893549	-0.947356	8	TRA2B	-0.64579	-1.58699	-0.941204	8	NDUFV1	-0.0735832	-0.781924	-0.70834	8
NRDE2	-0.86731	-1.7134	-0.84609	9	FANCM	-0.369909	-1.30167	-0.931759	9	DDX5	-0.408989	-1.31715	-0.908158	9	RFC1	-0.163796	-0.85598	-0.692184	9
CCNK	-0.789428	-1.62186	-0.832437	10	FANCL	-0.0994667	-1.02182	-0.922356	10	STAG2	0.375105	-0.518421	-0.893525	10	NDUFC2	-0.0698729	-0.727112	-0.657239	10
RAD54L	-0.20011	-1.02129	-0.821181	11	FBXO11	-0.636845	-1.53589	-0.899048	11	USP38	-0.290876	-1.18189	-0.891018	11	RAD54L	-0.120076	-0.747611	-0.627535	11
CHD1L	-0.335231	-1.1325	-0.797267	12	UBR2	0.23301	-0.612723	-0.845734	12	DET1	0.493054	-0.389982	-0.883036	12	NUDT21	-0.621961	-1.22694	-0.604975	12
RNASEH2A	-1.06076	-1.8571	-0.796334	13	RFWD3	0.119555	-0.712016	-0.831571	13	FTSJ3	-0.613669	-1.48729	-0.873622	13	CTNNB1	0.245074	-0.343561	-0.588635	13
RFC1	-0.494416	-1.23703	-0.742618	14	PPM1G	-0.593787	-1.41668	-0.822889	14	BTAF1	-0.986715	-1.84414	-0.857428	14	TMEM165	-0.348992	-0.933627	-0.584635	14
BCL2L1	-0.441969	-1.16838	-0.726409	15	FANCF	0.0651088	-0.72981	-0.794919	15	HUS1	-0.812582	-1.66715	-0.854566	15	NDUFA10	-0.100738	-0.683459	-0.582721	15
FANCM	-0.53283	-1.25757	-0.724742	16	MCM6	-1.09664	-1.88979	-0.793149	16	SRSF7	-0.851426	-1.70291	-0.851488	16	VPS4B	-0.133909	-0.706543	-0.572634	16
CDK12	-0.329206	-1.03927	-0.710062	17	APEX2	-0.115774	-0.899512	-0.783737	17	NDUFAF4	-0.305642	-1.15325	-0.847603	17	KIAA1109	0.430399	-0.13907	-0.569469	17
BAZ1B	-0.287249	-0.991611	-0.704362	18	ANKRD32	-0.066172	-0.847515	-0.781343	18	ATP6V1B2	-0.781007	-1.62609	-0.84508	18	RNPC3	-0.738766	-1.30584	-0.567068	18
RPRD1B	-0.0474379	-0.741807	-0.694369	19	FANCD2	0.065868	-0.71275	-0.778618	19	INTS7	-1.27011	-2.10706	-0.836951	19	NDUFA1	-0.0717692	-0.638463	-0.566694	19
HELLS	0.113978	-0.562723	-0.676701	20	FAM115A	0.347163	-0.429252	-0.776415	20	UBE2K	0.0596708	-0.767485	-0.827155	20	GTF2E2	-0.657567	-1.22008	-0.562513	20
FANCE	-0.306412	-0.970475	-0.664063	21	FANCG	-0.378526	-1.15476	-0.776235	21	POLE3	-0.275788	-1.09994	-0.824151	21	LMBRD2	0.355188	-0.19359	-0.548778	21
POLB	0.0363767	-0.620412	-0.656789	22	RARS	-0.482662	-1.24284	-0.760182	22	FEM1B	0.203557	-0.59922	-0.802777	22	UPF1	-0.883061	-1.42921	-0.546151	22
PRPF8	-0.939188	-1.57914	-0.639954	23	FBXW11	-0.3517	-1.10185	-0.750153	23	GATSL2	-0.00506182	-0.807234	-0.802172	23	MEMO1	0.184412	-0.356774	-0.541186	23
ITPA	-0.290097	-0.913447	-0.62335	24	PRPF38A	-1.02588	-1.76361	-0.737721	24	OXSR1	0.152953	-0.641603	-0.794556	24	CFH	0.443119	-0.0977391	-0.540859	24
RNASEH2B	-0.387648	-1.00785	-0.620204	25	BRD2	-0.879201	-1.61135	-0.732149	25	ENSA	-0.425133	-1.21885	-0.793716	25	ROCK1	1.08418	0.545735	-0.538445	25
RNF4	-0.380586	-1.00055	-0.619969	26	RFX7	-0.122951	-0.84789	-0.724939	26	RABGEF1	-0.308206	-1.1012	-0.792993	26	SLC25A21	0.1994	-0.330168	-0.529568	26
MIB1	0.384659	-0.234381	-0.619039	27	BRCA1	0.32678	-0.397917	-0.724697	27	FBXL5	-0.0233034	-0.81185	-0.788546	27	ECT2	-0.554108	-1.08132	-0.527211	27
WDHD1	-0.47616	-1.08936	-0.613202	28	SMC3	-1.30953	-2.02211	-0.712582	28	UBE2A	0.363399	-0.414873	-0.778272	28	TTN	0.291382	-0.231225	-0.522607	28
RFC3	-0.516308	-1.12883	-0.612524	29	MMS22L	-0.884098	-1.59237	-0.708268	29	DAXX	0.189466	-0.584659	-0.774125	29	HELLS	0.0200788	-0.500732	-0.520811	29
DDX42	-0.449514	-1.05673	-0.607216	30	MEMO1	-0.575223	-1.2826	-0.707376	30	RWDD3	-0.120403	-0.893625	-0.773222	30	RAD51AP1	-0.0435104	-0.561564	-0.518054	30
PEX10	-0.794666	-1.40034	-0.605676	31	NAPA	-0.402104	-1.10709	-0.704983	31	AMBRA1	-0.116225	-0.883936	-0.767711	31	ABHD11	-0.136617	-0.65197	-0.515354	31
UBE2M	-1.01899	-1.62305	-0.604068	32	RFC1	-0.492495	-1.19128	-0.69878	32	RBBP8	-0.488352	-1.2497	-0.76135	32	UFD1L	-0.843293	-1.35843	-0.515136	32
SIVA1	0.0843898	-0.510988	-0.595378	33	PDE4DIP	-0.31379	-1.00485	-0.691064	33	STAT5B	-0.113532	-0.873628	-0.760096	33	MND1	0.0261403	-0.488521	-0.514661	33
QARS	-1.28689	-1.8817	-0.594816	34	MCM5	-0.884723	-1.57129	-0.686563	34	SCAF8	0.0097806	-0.74537	-0.755151	34	SLC22A25	0.0750196	-0.439144	-0.514164	34
SMU1	-0.920173	-1.51492	-0.594743	35	PEX12	-0.225695	-0.905517	-0.679822	35	DTX2	-0.127435	-0.879631	-0.752197	35	AP4S1	0.084336	-0.425929	-0.510265	35
RPRD2	-0.267029	-0.857485	-0.590456	36	SPIDR	-0.10209	-0.77186	-0.66977	36	AKAP1	-0.123267	-0.873873	-0.750605	36	NRF1	-0.331796	-0.841983	-0.510187	36
ANLN	-0.341328	-0.924603	-0.583275	37	SWI5	0.0748159	-0.593233	-0.668049	37	CUL2	-0.726866	-1.47309	-0.746227	37	RFWD2	0.0674481	-0.442529	-0.509977	37
POLA1	-0.78847	-1.3716	-0.583134	38	ZC3H7A	0.124899	-0.540991	-0.66589	38	REV3L	-0.762995	-1.50733	-0.744331	38	CLOCK	0.3364	-0.170936	-0.507336	38
WAC	-0.487477	-1.0701	-0.582625	39	MNT	-0.222875	-0.887688	-0.664813	39	PRUNE	-0.392952	-1.12803	-0.735081	39	EIF5A2	0.378733	-0.121625	-0.500358	39
UNC45A	-0.156957	-0.737455	-0.580498	40	HELLS	0.192941	-0.470495	-0.663436	40	TRMT6	-0.599105	-1.32856	-0.72945	40	CCDC101	-0.349265	-0.844537	-0.495272	40
SMARCAL1	0.166538	-0.406932	-0.57347	41	SRRM1	-0.0991123	-0.762066	-0.662953	41	FANCE	-0.657745	-1.38703	-0.729281	41	WDR76	-0.21387	-0.708352	-0.494482	41
GIGYF2	0.0364602	-0.529759	-0.566219	42	SSU72	-1.39708	-2.04855	-0.651467	42	RAD51	-1.18012	-1.90571	-0.725583	42	PDCL2	0.185689	-0.306084	-0.491773	42
FOXA1	-0.82697	-1.39133	-0.564365	43	STRA13	-0.445675	-1.09609	-0.650413	43	LZTR1	0.204708	-0.520306	-0.725014	43	SCFD1	-0.17855	-0.670207	-0.491656	43
NCBP1	-0.287971	-0.849084	-0.561113	44	PNN	-0.320897	-0.96811	-0.647213	44	NCOR1	-0.113588	-0.838509	-0.724921	44	OAS2	-0.147423	-0.638443	-0.491021	44
PLRG1	-0.433743	-0.992399	-0.558656	45	ABCC4	0.35932	-0.286857	-0.646178	45	RNASEH2B	-0.404415	-1.12863	-0.724217	45	NDUFB4	0.385212	-0.105381	-0.490593	45
PPM1G	-0.501993	-1.06064	-0.558647	46	CRNKL1	-0.660589	-1.30002	-0.639436	46	MYH9	0.290607	-0.428922	-0.719529	46	SLC35F4	0.212898	-0.276845	-0.489743	46
KIF14	-0.44891	-1.00547	-0.556561	47	DKC1	0.0771459	-0.562051	-0.639197	47	MRPS25	-0.34101	-1.05597	-0.714955	47	ZSWIM7	0.209685	-0.279223	-0.488908	47
RQCD1	-0.14182	-0.695542	-0.553723	48	INTS1	-1.14131	-1.77659	-0.635278	48	SEC31A	-0.203362	-0.918097	-0.714735	48	MUS81	-0.17021	-0.655937	-0.485727	48
CREB1	0.167943	-0.384859	-0.552802	49	CS	-0.13893	-0.77162	-0.63269	49	CIC	-0.0946644	-0.807238	-0.712573	49	SMNDC1	-0.817555	-1.30137	-0.483812	49
EME1	-0.119621	-0.670426	-0.550805	50	ANAPC1	-0.220222	-0.847103	-0.626881	50	USP15	-0.168484	-0.878025	-0.70954	50	PHF12	-0.293178	-0.77513	-0.481952	50
EGLN1	0.117908	-0.427042	-0.544949	51	THOC2	-0.495531	-1.11149	-0.615963	51	SETD5	-0.183437	-0.892003	-0.708566	51	NDUFB11	-0.0235695	-0.505204	-0.481634	51
DDX3Y	0.327936	-0.216299	-0.544235	52	SRSF9	0.185268	-0.415085	-0.600353	52	STUB1	-0.560059	-1.26842	-0.708363	52	TOPBP1	-0.893034	-1.37455	-0.481513	52
MCM9	0.148925	-0.394808	-0.543733	53	GATAD2A	-0.131235	-0.722736	-0.591501	53	ZNF461	0.354788	-0.344853	-0.699641	53	PPAP2A	0.455759	-0.0253998	-0.481159	53
ATM	0.143133	-0.398962	-0.542094	54	WDR26	-0.700685	-1.2904	-0.589715	54	WDR76	0.0530569	-0.646103	-0.69916	54	TMEM95	0.067319	-0.413719	-0.481038	54
KPTN	0.255841	-0.282063	-0.537904	55	ZNF629	0.0688549	-0.51956	-0.588415	55	COL4A6	0.0379173	-0.660338	-0.698255	55	CCDC112	0.653777	0.173214	-0.480563	55
CHMP4A	-0.116476	-0.65297	-0.536494	56	SRP54	-0.46856	-1.05674	-0.58818	56	HIST2H3A	-1.19258	-1.8854	-0.692826	56	NDUFB10	-0.422453	-0.902931	-0.480479	56
DTYMK	-1.02302	-1.55699	-0.533972	57	MUS81	-0.0975916	-0.684371	-0.586779	57	UPK3BL	-0.575551	-1.26728	-0.69173	57	KIAA0196	-0.206936	-0.68622	-0.479284	57
FANCG	-0.68976	-1.22186	-0.532098	58	PPP4C	-0.900074	-1.4861	-0.58603	58	PRPF3	-0.368498	-1.06006	-0.691559	58	DNAJC17	-0.272678	-0.751657	-0.478979	58
PSMB1	-1.08707	-1.61908	-0.53201	59	RNF146	0.409244	-0.169919	-0.579164	59	TRIB1	0.117587	-0.571955	-0.689541	59	KIAA1524	-0.533109	-1.0093	-0.476191	59
NAGLU	0.0104302	-0.518692	-0.529122	60	DNAJC9	-0.588609	-1.16568	-0.577075	60	RBMY1D	-0.0182228	-0.706755	-0.688532	60	MCM4	-0.829458	-1.30426	-0.474802	60
ROCK1	-0.0922154	-0.621149	-0.528934	61	ZMYM4	-0.451849	-1.02817	-0.57632	61	NPIPA3	-0.821443	-1.50757	-0.686129	61	YPEL5	-0.500728	-0.973016	-0.472288	61
PTPN13	0.183112	-0.341883	-0.524994	62	FANCE	-0.270723	-0.846562	-0.575839	62	POLE	-0.69096	-1.37553	-0.684565	62	GOLGA8O	0.27488	-0.196727	-0.471608	62
RAD51B	-0.106789	-0.630757	-0.523967	63	CDK10	0.194656	-0.380856	-0.575512	63	ATP8B2	-0.222426	-0.906952	-0.684525	63	EIF2B1	-0.820765	-1.29188	-0.471119	63
MCM3AP	-0.678281	-1.20012	-0.521838	64	PURA	0.0765695	-0.497335	-0.573904	64	SUPT16H	-0.590523	-1.27078	-0.68026	64	SYCP1	0.159581	-0.309125	-0.468706	64
KIF15	-0.259013	-0.780669	-0.521656	65	UBA1	-1.65608	-2.22777	-0.571689	65	SPRED2	0.0466884	-0.632927	-0.679615	65	CTNNA1	0.678855	0.21048	-0.468376	65
DSCC1	-0.517314	-1.03557	-0.518256	66	FANCB	0.139309	-0.431174	-0.570483	66	FAM193A	0.169371	-0.508026	-0.677397	66	OR51S1	0.222682	-0.245543	-0.468225	66
IQGAP3	-0.305879	-0.821741	-0.515862	67	CWC27	-0.0850557	-0.649062	-0.564006	67	WDR70	-0.41965	-1.09644	-0.676786	67	SRSF10	0.129786	-0.337426	-0.467212	67
GEN1	0.18067	-0.334748	-0.515418	68	LIG1	-0.320305	-0.883854	-0.563549	68	GRN	-0.205586	-0.878944	-0.673358	68	SLC20A1	-0.14603	-0.610713	-0.464683	68
PRPF31	-0.912137	-1.42069	-0.508554	69	USP37	-0.472553	-1.03555	-0.562995	69	MNDA	0.192952	-0.47985	-0.672801	69	OTUB1	-0.149015	-0.612088	-0.463073	69
CDK10	0.0506614	-0.457563	-0.508224	70	ASB4	0.571904	0.00984371	-0.56206	70	CLLU1OS	0.459106	-0.212971	-0.672078	70	GPR18	0.477884	0.0172845	-0.460599	70
DNA2	-0.99618	-1.50298	-0.506796	71	ATMIN	0.279833	-0.282117	-0.56195	71	EZH1	0.00124762	-0.669135	-0.670383	71	AGA	0.411578	-0.0483253	-0.459903	71
DTL	-0.528813	-1.03334	-0.504532	72	CPEB4	-0.289561	-0.851254	-0.561693	72	NPEPPS	0.235828	-0.432852	-0.66868	72	ATG9A	-0.00987134	-0.46956	-0.459688	72
ZCCHC6	0.176405	-0.324741	-0.501146	73	GTF3C4	-0.914457	-1.47284	-0.558382	73	TBL1XR1	-0.268665	-0.937342	-0.668677	73	ZNF639	0.200552	-0.258835	-0.459387	73
ZNF782	-0.396188	-0.896172	-0.499984	74	YPEL5	-1.23612	-1.79417	-0.558052	74	FKBP9	0.0684494	-0.59993	-0.66838	74	ATF2	0.243397	-0.21454	-0.457938	74
HNRNPL	-1.21601	-1.71394	-0.497927	75	CHAMP1	-0.200942	-0.756172	-0.55523	75	MEF2C	0.211703	-0.456602	-0.668304	75	NDUFAF1	-0.0943327	-0.549087	-0.454754	75
CFAP44	0.0124899	-0.480899	-0.493389	76	POLR1C	-0.700271	-1.25467	-0.5544	76	PHLDA2	-0.0592154	-0.727015	-0.6678	76	TANGO6	-0.818905	-1.27109	-0.452183	76
MDC1	-0.433801	-0.926959	-0.493158	77	ABHD16A	0.352499	-0.201854	-0.554353	77	UROD	-0.638008	-1.30194	-0.663931	77	TMEM126B	0.270361	-0.181369	-0.45173	77
PDIA4	0.000264815	-0.492779	-0.493044	78	CCS	0.0525382	-0.499256	-0.551794	78	RHBDD2	0.199251	-0.463706	-0.662957	78	INTS2	-0.478565	-0.929717	-0.451151	78
WRN	0.120916	-0.370778	-0.491694	79	GATA2	-1.27109	-1.82156	-0.550468	79	C2CD5	-0.0805345	-0.742994	-0.662459	79	RPA1	-0.946873	-1.39524	-0.448366	79
HIAT1	-0.211273	-0.702648	-0.491375	80	POLB	0.0696838	-0.479844	-0.549528	80	PDE3B	-0.00396225	-0.666207	-0.662245	80	MAD2L1	-0.204318	-0.650049	-0.445731	80
SMC5	-0.537494	-1.02658	-0.489084	81	TRAPPC13	-0.19669	-0.745547	-0.548857	81	POLG2	-1.35572	-2.01483	-0.659102	81	SNX6	-0.167074	-0.61258	-0.445505	81
ESCO1	0.215247	-0.273349	-0.488596	82	UBE2T	0.0700357	-0.475083	-0.545119	82	ZNF343	0.211413	-0.44678	-0.658192	82	CES1	0.214136	-0.230967	-0.445103	82
CCDC88A	0.441577	-0.0466637	-0.48824	83	RAD51B	-0.0779626	-0.622964	-0.545001	83	RFWD2	-0.271416	-0.92895	-0.657534	83	UBN2	0.0244218	-0.420619	-0.44504	83
MAPK8IP3	0.0755917	-0.411078	-0.48667	84	SLX4	-0.0471176	-0.591546	-0.544428	84	PSMB4	-1.04216	-1.69946	-0.657307	84	MACF1	0.220579	-0.224433	-0.445012	84
MCM4	-0.990097	-1.47588	-0.485786	85	PEX26	-0.219798	-0.759259	-0.539462	85	PPM1G	-1.00385	-1.66017	-0.656317	85	TRAIP	-0.992089	-1.43647	-0.444385	85
MUS81	-0.368299	-0.852311	-0.484012	86	PDCD6	0.0750026	-0.463576	-0.538578	86	LYG2	0.0312438	-0.624984	-0.656228	86	LEMD3	0.293907	-0.148131	-0.442038	86
DIS3L2	-0.209089	-0.692519	-0.48343	87	TONSL	-1.23494	-1.77302	-0.538076	87	TRMT5	-0.584705	-1.24066	-0.655959	87	SUPT20H	0.0796237	-0.362397	-0.442021	87
NRIP2	0.0347917	-0.447827	-0.482619	88	KIAA0195	0.184119	-0.350287	-0.534406	88	SLC2A1	-0.826927	-1.48288	-0.655949	88	EGLN3	0.00217569	-0.439134	-0.44131	88
ZNF479	-0.0116661	-0.490956	-0.47929	89	IL1RAPL2	0.194914	-0.338345	-0.533259	89	COPS2	-0.668362	-1.32403	-0.655668	89	ESCO2	0.0940044	-0.345972	-0.439976	89
SRL	0.00353517	-0.474872	-0.478407	90	POLQ	-0.676042	-1.2091	-0.533056	90	SPTLC2	-0.341469	-0.996505	-0.655036	90	RAD21	-0.542144	-0.979951	-0.437807	90
OPTN	-0.0605218	-0.538395	-0.477874	91	DCAF8	0.599666	0.0681467	-0.531519	91	SLC25A11	-0.256183	-0.910404	-0.654221	91	XRCC1	-0.543871	-0.981525	-0.437654	91
THAP11	0.131765	-0.345924	-0.47769	92	PHF2	0.206542	-0.323994	-0.530536	92	TIMELESS	-0.228048	-0.881712	-0.653663	92	TRAPPC11	-0.565657	-0.999844	-0.434188	92
DDX11	-0.152599	-0.629974	-0.477375	93	POMP	0.0567453	-0.472731	-0.529476	93	NDUFA2	-0.575026	-1.22802	-0.65299	93	MAFK	-0.205621	-0.637972	-0.432351	93
KLHDC3	-0.0937173	-0.568455	-0.474738	94	ESCO2	0.315281	-0.213804	-0.529085	94	CAPRIN1	-0.141943	-0.793172	-0.651229	94	SBNO1	-0.52239	-0.954675	-0.432285	94
SWSAP1	0.0451299	-0.42855	-0.47368	95	POLH	0.452221	-0.0768452	-0.529066	95	COX15	-0.521525	-1.17145	-0.649928	95	EMC3	0.0853042	-0.344638	-0.429942	95
SAP18	-0.77736	-1.24872	-0.471359	96	HNRNPA2B1	-0.659298	-1.18498	-0.525686	96	ANKRD32	-0.0290809	-0.675899	-0.646818	96	ITGA3	-0.268556	-0.698102	-0.429547	96
POLR1A	-0.774981	-1.24591	-0.470924	97	PAQR3	0.513581	-0.0114956	-0.525077	97	SLC25A28	-0.316012	-0.962555	-0.646543	97	CYR61	0.0846211	-0.344142	-0.428763	97
AP1G2	-0.238886	-0.709307	-0.470421	98	TDP1	-0.007402	-0.531062	-0.52366	98	VPS33A	-0.630049	-1.27382	-0.64377	98	PRRC2C	0.067734	-0.36097	-0.428704	98
IGSF1	0.360193	-0.109564	-0.469757	99	NAA25	-0.642156	-1.16557	-0.523413	99	ANKRD35	-0.0760654	-0.718909	-0.642844	99	WDR3	-1.11776	-1.54222	-0.424454	99
UBE2N	-0.496697	-0.966232	-0.469535	100	B3GALT2	0.516337	-0.0064638	-0.522801	100	MCL1	-0.797816	-1.44053	-0.642716	100	FKBP15	0.324154	-0.0998021	-0.423956	100
XRCC1	-0.830286	-1.29858	-0.468296	101	ARRDC3	0.592473	0.0699013	-0.522572	101	AURKA	-0.571674	-1.21426	-0.642589	101	DET1	-0.0346838	-0.456442	-0.421758	101
HMMR	-0.011979	-0.478154	-0.466175	102	NCMAP	0.101064	-0.420823	-0.521886	102	SLC40A1	0.264811	-0.376385	-0.641196	102	TMA16	0.1114	-0.309345	-0.420745	102
LIN37	0.00103347	-0.465043	-0.466076	103	POLR2J2	-0.734954	-1.25662	-0.521661	103	FBL	-0.562996	-1.20121	-0.638212	103	ZNF462	0.283649	-0.136791	-0.42044	103
TNNC1	0.0663308	-0.398507	-0.464838	104	USP34	0.391714	-0.12821	-0.519925	104	EPC2	0.106285	-0.531158	-0.637443	104	PSIP1	0.446351	0.0261685	-0.420183	104
ING3	-0.291232	-0.755944	-0.464712	105	SMARCAL1	0.572166	0.0557677	-0.516399	105	MOSPD3	-0.103302	-0.740733	-0.63743	105	SETD5	-0.0163513	-0.436485	-0.420133	105
STUB1	0.199022	-0.265015	-0.464037	106	NBPF7	-0.243923	-0.759171	-0.515248	106	SRD5A3	0.119782	-0.516236	-0.636018	106	GCHFR	0.291257	-0.126648	-0.417905	106
MCM6	-0.974187	-1.43769	-0.4635	107	NRF1	-0.830135	-1.34533	-0.515196	107	MRPS15	-0.123409	-0.756849	-0.633439	107	METTL6	0.140635	-0.277042	-0.417677	107
GTF2A2	0.121142	-0.34204	-0.463182	108	STYXL1	0.0646048	-0.449217	-0.513822	108	NUP210L	0.395993	-0.236459	-0.632452	108	MRPL44	-0.667341	-1.08244	-0.415095	108
USP8	-0.460971	-0.922571	-0.461599	109	DUSP27	0.330367	-0.182764	-0.513131	109	EMR2	0.130136	-0.50151	-0.631646	109	CFAP44	0.268104	-0.146438	-0.414542	109
RFXAP	-0.185271	-0.646496	-0.461225	110	PRPF18	-0.258478	-0.765557	-0.507079	110	RACGAP1	-0.575253	-1.20651	-0.63126	110	FBXL3	0.408906	-0.00557758	-0.414484	110
SNAPC3	-0.484348	-0.943359	-0.45901	111	SCGN	0.160928	-0.345937	-0.506865	111	BYSL	-0.990953	-1.62044	-0.629483	111	BRWD3	0.248015	-0.165659	-0.413675	111
PSPH	-0.0117666	-0.469857	-0.458091	112	PRMT7	-0.470833	-0.97766	-0.506827	112	RPL35A	-0.538985	-1.16761	-0.62863	112	PARD6A	-0.0510611	-0.461954	-0.410893	112
SPINK5	-0.169457	-0.626538	-0.45708	113	DUSP12	-0.0466705	-0.552306	-0.505636	113	CNBP	0.173633	-0.452122	-0.625755	113	RNGTT	-1.21494	-1.62362	-0.408675	113
PRPF3	-0.610751	-1.06777	-0.457017	114	ARIH2	0.376656	-0.128616	-0.505272	114	RGAG1	0.275009	-0.349993	-0.625003	114	TRIP4	0.306134	-0.102356	-0.408489	114
MMS22L	-1.20437	-1.6613	-0.456937	115	ATG12	-0.0161746	-0.519704	-0.50353	115	ELF4	0.294802	-0.329002	-0.623804	115	SPAG17	0.286898	-0.121414	-0.408311	115
SLC25A37	-0.0552338	-0.510924	-0.45569	116	MCM4	-0.515672	-1.01756	-0.501885	116	INCENP	-0.825119	-1.44852	-0.623402	116	DDX11	-0.64369	-1.05012	-0.406431	116
KRT80	-0.00900693	-0.463991	-0.454984	117	HHLA2	0.796195	0.295054	-0.50114	117	INTS1	-1.18706	-1.80997	-0.622911	117	LEO1	0.184429	-0.221683	-0.406112	117
ZMYM4	0.164135	-0.290711	-0.454846	118	AGTRAP	0.0377298	-0.463317	-0.501046	118	DDX21	-0.307666	-0.929724	-0.622058	118	IWS1	0.38033	-0.0256789	-0.406009	118
ASTE1	0.0111113	-0.442706	-0.453818	119	MXD4	0.0703464	-0.43062	-0.500966	119	RNASEH2C	-1.14425	-1.76468	-0.620425	119	GOLGA6D	-0.109858	-0.515412	-0.405554	119
VTI1B	0.126001	-0.327791	-0.453793	120	STAG2	0.0261274	-0.472335	-0.498462	120	ZFX	0.10957	-0.510483	-0.620053	120	CYC1	-0.970027	-1.37544	-0.405417	120
RAD18	-0.0701106	-0.52362	-0.453509	121	SLC39A5	0.22071	-0.277707	-0.498417	121	ZDHHC2	0.149792	-0.46939	-0.619182	121	XPO1	-1.43232	-1.83767	-0.405352	121
BTG3	0.239915	-0.213556	-0.453471	122	NDNL2	-1.38092	-1.87744	-0.496519	122	CRLS1	-0.444124	-1.05741	-0.613287	122	TAF5L	-0.0302515	-0.435127	-0.404875	122
FANCA	-0.331132	-0.784537	-0.453405	123	GABRA2	0.567979	0.0715334	-0.496445	123	GFM2	-0.352256	-0.965195	-0.612939	123	TIMMDC1	0.000680785	-0.404078	-0.404759	123
PPP2R5C	0.229285	-0.224108	-0.453392	124	PLXNA4	0.171561	-0.324085	-0.495645	124	HELLS	-0.106425	-0.719308	-0.612883	124	MAP2K7	-0.535462	-0.939424	-0.403962	124
ASUN	-0.462435	-0.914543	-0.452107	125	SRRT	-1.22196	-1.71671	-0.494749	125	LSM14A	-0.0588603	-0.671709	-0.612849	125	SPIN3	0.295373	-0.108053	-0.403426	125
TCF3	0.193761	-0.256687	-0.450448	126	LARP7	-0.0499661	-0.544014	-0.494048	126	MSH4	0.387097	-0.221601	-0.608698	126	CFAP45	-0.0623177	-0.465448	-0.40313	126
KYNU	0.530352	0.080284	-0.450068	127	RNASEH2A	-1.02436	-1.51761	-0.493251	127	TSR3	0.0289611	-0.579642	-0.608603	127	LPHN2	0.220946	-0.181973	-0.402918	127
PIK3C2B	-0.0777775	-0.527719	-0.449942	128	KIAA1919	-0.0209521	-0.512338	-0.491386	128	LYSMD3	0.561883	-0.0464701	-0.608353	128	NADSYN1	0.0707117	-0.33217	-0.402882	128
SNF8	-0.803062	-1.24938	-0.446316	129	HEXIM2	0.135071	-0.356188	-0.491259	129	MTX1	-0.412889	-1.02036	-0.607469	129	HEMGN	0.273359	-0.12915	-0.402508	129
RWDD3	0.0755609	-0.37073	-0.446291	130	ZNF528	0.140673	-0.350253	-0.490926	130	NEMF	0.224526	-0.381904	-0.60643	130	MOBP	0.333321	-0.0688255	-0.402147	130
HDAC3	-0.608487	-1.0539	-0.445414	131	EIF4B	-0.15577	-0.645472	-0.489702	131	CTNNB1	0.319463	-0.286535	-0.605999	131	OR2A2	0.288991	-0.112514	-0.401505	131
QRICH1	-0.213352	-0.656336	-0.442985	132	OVGP1	0.216328	-0.271915	-0.488244	132	SLC12A8	-0.252282	-0.857767	-0.605485	132	SLC7A11	0.177302	-0.224025	-0.401326	132
ZNF589	-0.0833825	-0.525524	-0.442141	133	STAG1	-0.291283	-0.779327	-0.488044	133	FCN2	0.24618	-0.358428	-0.604607	133	BSCL2	0.124895	-0.274766	-0.399661	133
NCOR2	0.0517342	-0.389864	-0.441598	134	OSBPL11	0.0423225	-0.445237	-0.48756	134	ZNF687	-0.502538	-1.10502	-0.602486	134	TAF6L	-0.283426	-0.682438	-0.399012	134
RNF168	-0.311461	-0.752518	-0.441057	135	TECRL	0.477024	-0.00973932	-0.486763	135	CNOT3	-0.677918	-1.28037	-0.602456	135	PSMA2	-0.550962	-0.949098	-0.398136	135
NBPF10	-0.725761	-1.16497	-0.43921	136	NTNG1	-0.00246376	-0.488812	-0.486348	136	TNNT2	-0.25579	-0.856451	-0.600661	136	PSENEN	-0.305358	-0.703346	-0.397988	136
THOC1	0.214363	-0.22371	-0.438072	137	ZBTB1	-0.0140584	-0.500093	-0.486034	137	TTC24	-0.389376	-0.990025	-0.600649	137	GTF2I	0.184793	-0.213172	-0.397965	137
PRIM2	-0.66948	-1.10732	-0.437842	138	NONO	0.234091	-0.250365	-0.484457	138	SRRM1	-0.677822	-1.27774	-0.599917	138	HECTD1	-0.840127	-1.23664	-0.396514	138
CLCN6	0.173979	-0.263672	-0.437651	139	ACLY	-0.60031	-1.08404	-0.483726	139	EIF2B3	-0.524976	-1.12275	-0.597775	139	CS	0.092453	-0.303944	-0.396397	139
CSNK2B	-1.08787	-1.52464	-0.436773	140	ANP32B	-0.0630185	-0.546497	-0.483478	140	KRTAP5-3	0.0941339	-0.503215	-0.597349	140	LDHAL6B	0.252121	-0.144086	-0.396207	140
RBMXL1	-0.119253	-0.552982	-0.433729	141	MTF2	-0.258464	-0.741682	-0.483218	141	ARMC9	0.235335	-0.360522	-0.595857	141	POLDIP2	-0.0227976	-0.418504	-0.395707	141
ALG11	-0.551927	-0.985275	-0.433348	142	PRPF4B	0.0167563	-0.466335	-0.483091	142	LAMTOR2	-0.70256	-1.29839	-0.595827	142	SLC22A24	0.0783531	-0.315914	-0.394267	142
NAA50	-0.458375	-0.891218	-0.432843	143	ZRANB1	-0.286025	-0.768146	-0.482121	143	KIAA1324	-0.346597	-0.941293	-0.594696	143	INADL	0.273067	-0.12091	-0.393978	143
RAB2A	0.237959	-0.194158	-0.432117	144	IDE	0.230525	-0.251393	-0.481917	144	GOLGA2	0.179217	-0.415381	-0.594597	144	NPRL2	0.225343	-0.164805	-0.390147	144
ZNF721	0.186404	-0.245681	-0.432085	145	KIAA0368	0.0622783	-0.419545	-0.481824	145	KLLN	0.289906	-0.304373	-0.594279	145	RNF8	-0.383405	-0.772979	-0.389574	145
DET1	-0.269593	-0.700755	-0.431161	146	SCN2A	-0.0259586	-0.507237	-0.481278	146	OVCA2	0.0715718	-0.5187	-0.590272	146	CSNK2B	-0.905683	-1.29505	-0.389371	146
DDX24	-0.381336	-0.810987	-0.429651	147	UBQLN4	0.200039	-0.281105	-0.481144	147	WNK1	-0.660708	-1.25073	-0.590026	147	LILRA4	0.278253	-0.110815	-0.389068	147
HELZ	-0.078783	-0.508411	-0.429628	148	CCDC181	0.24966	-0.229145	-0.478805	148	RGS17	0.115396	-0.473606	-0.589002	148	CBLL1	0.173064	-0.215364	-0.388427	148
PNMA3	0.21248	-0.215681	-0.42816	149	AIF1	0.165306	-0.313369	-0.478675	149	NFKBIA	0.336094	-0.252865	-0.58896	149	ATP5B	-0.351379	-0.738685	-0.387305	149
DAP3	-0.901263	-1.32829	-0.427027	150	OR2Z1	0.23045	-0.247512	-0.477962	150	FAM71B	0.0579518	-0.530177	-0.588129	150	AHCTF1	-0.542354	-0.929475	-0.387121	150
NR2C2	-0.30755	-0.73423	-0.42668	151	RPL7	-0.892111	-1.36981	-0.477701	151	TSR2	-0.712546	-1.30063	-0.588088	151	FAM111A	0.417868	0.0315914	-0.386277	151
TOX4	-0.325932	-0.752564	-0.426632	152	PRIMPOL	0.542822	0.0652275	-0.477595	152	PRDX2	-0.484016	-1.06966	-0.585647	152	SUCLG2	0.0996394	-0.2863	-0.385939	152
LCMT1	0.0450361	-0.380614	-0.42565	153	ZNF133	-0.0187871	-0.495659	-0.476872	153	GPRC5A	0.179686	-0.405323	-0.585009	153	UNC119	-0.078557	-0.464246	-0.385689	153
DMGDH	0.295469	-0.127779	-0.423248	154	RBM28	-0.514762	-0.991404	-0.476642	154						TMCC1	0.192071	-0.192701	-0.384772	154
CDK8	0.301681	-0.120942	-0.422622	155	RAD1	-0.298285	-0.774564	-0.476279	155						ZBTB41	0.166645	-0.217274	-0.383918	155
RBM11	0.0112479	-0.41124	-0.422488	156	LRRC71	0.140231	-0.334166	-0.474397	156						TCEAL4	0.265494	-0.117649	-0.383144	156
GSTM5	0.176984	-0.245045	-0.422029	157	NAMPT	-0.636469	-1.11026	-0.473788	157						TMX1	-0.0183122	-0.400686	-0.382374	157
DENR	-0.707432	-1.128	-0.420569	158	NSD1	-0.7635	-1.23487	-0.471366	158						AHR	0.347411	-0.0342132	-0.381624	158
DHRS7B	-0.294537	-0.714711	-0.420174	159	HPGDS	0.417001	-0.0526999	-0.469701	159						ASGR1	0.00510761	-0.376294	-0.381402	159
NIPBL	-0.376579	-0.795884	-0.419305	160	HTR3D	0.0181175	-0.451523	-0.469641	160						CLDN1	0.386557	0.00519571	-0.381362	160
NMI	0.453946	0.0346999	-0.419246	161	EXOSC9	-0.147815	-0.616876	-0.469061	161						ZNF561	0.072248	-0.308714	-0.380962	161
DENND4B	-0.0784576	-0.497589	-0.419131	162	ARMC5	-0.078471	-0.546699	-0.468228	162						ZNF490	0.329224	-0.0507883	-0.380012	162
FASTKD5	-0.239088	-0.657275	-0.418187	163	PARK7	0.169653	-0.298543	-0.468196	163						MED31	-0.100703	-0.480394	-0.379691	163
AK6	-0.471985	-0.889993	-0.418009	164	F5	0.303666	-0.164501	-0.468167	164						ZNF593	0.113012	-0.265419	-0.378431	164
SVOP	-0.409757	-0.827222	-0.417465	165	ANKRA2	0.149119	-0.318757	-0.467876	165						NAMPT	0.0723122	-0.30515	-0.377463	165
NUDCD2	-0.543746	-0.96028	-0.416534	166	KYNU	0.530638	0.0630477	-0.46759	166						RBM43	0.190062	-0.187055	-0.377117	166
ZNF251	-0.118751	-0.534842	-0.416091	167	POLE4	-0.403466	-0.869817	-0.466351	167						FBXO22	0.0695743	-0.307217	-0.376792	167
CTSK	0.162878	-0.252692	-0.41557	168	RBM22	-1.03365	-1.49937	-0.465721	168						WARS	-0.761733	-1.13707	-0.375335	168
SLX4	-0.363895	-0.778188	-0.414293	169	CDK12	-0.368342	-0.834045	-0.465702	169						PAK1IP1	-0.555844	-0.930083	-0.374239	169
POLR2B	-1.03405	-1.44834	-0.414292	170	FAM96B	-0.7578	-1.22325	-0.465454	170						FZR1	-0.30135	-0.673247	-0.371897	170
GAPVD1	0.147954	-0.26528	-0.413234	171	SPDYE6	-0.0792886	-0.544671	-0.465382	171						ELMO3	0.0988469	-0.273	-0.371847	171
UBE2K	0.0181649	-0.394519	-0.412684	172	FIP1L1	-0.758518	-1.22219	-0.463672	172						TDRD10	0.0172068	-0.353898	-0.371105	172
POLI	0.45006	0.0380067	-0.412053	173	PCGF3	0.00452937	-0.458295	-0.462825	173						FOXE1	0.208808	-0.161869	-0.370677	173
TTC21A	-0.00412559	-0.415724	-0.411598	174	RAB1A	0.326309	-0.135684	-0.461993	174						ZNF879	0.294815	-0.0756716	-0.370486	174
SRRT	-1.04731	-1.45856	-0.411246	175	NBPF1	-0.137526	-0.598755	-0.461229	175						PLK2	0.299529	-0.070688	-0.370217	175
LAPTM4A	0.287335	-0.123908	-0.411243	176	KATNAL2	0.525166	0.0642087	-0.460957	176						ZNF333	0.0249951	-0.344649	-0.369645	176
TAF5	-0.748129	-1.15803	-0.409903	177	OXCT1	0.119855	-0.341024	-0.460878	177						PAM16	-0.676487	-1.04374	-0.367248	177
FEN1	-0.820187	-1.22857	-0.408381	178	DCP1B	0.311107	-0.149585	-0.460692	178						VPS54	-0.149213	-0.516246	-0.367033	178
CYP27C1	0.096355	-0.311823	-0.408178	179	DZIP3	0.492115	0.0320429	-0.460072	179						SPINT1	-0.146301	-0.511325	-0.365025	179
VHLL	0.0400789	-0.367182	-0.407261	180	LYRM1	0.442202	-0.016955	-0.459157	180						PROCA1	-0.0651609	-0.430115	-0.364954	180
MDM1	0.148757	-0.258282	-0.40704	181	CTDNEP1	-0.235527	-0.69434	-0.458813	181						SBF2	0.192041	-0.172321	-0.364362	181
ATP6V1C1	-0.311373	-0.718072	-0.406698	182	TRERF1	0.0428427	-0.415603	-0.458446	182						FGD6	0.529796	0.165549	-0.364247	182
LIN9	-0.277898	-0.684396	-0.406498	183	CDT1	-0.530434	-0.988012	-0.457577	183						NLRP12	0.273827	-0.0900934	-0.363921	183
ZNF57	-0.0541547	-0.460472	-0.406317	184	PSMC3IP	0.286217	-0.169588	-0.455805	184						SUCLG1	-0.12269	-0.486487	-0.363797	184
NAA25	-1.17488	-1.58008	-0.405194	185	MCM3	-0.656353	-1.11191	-0.455562	185						ANKRD32	-0.0333724	-0.396549	-0.363177	185
NFXL1	0.153223	-0.251968	-0.405191	186	RIBC1	0.346594	-0.105984	-0.452578	186						TAX1BP1	-0.237974	-0.600919	-0.362944	186
JMJD4	0.0135974	-0.390402	-0.403999	187	ANAPC10	-0.433247	-0.885043	-0.451796	187						SERPINI2	0.302702	-0.0598341	-0.362536	187
RFC5	-1.0628	-1.4661	-0.403302	188	CALR3	0.0879329	-0.363397	-0.45133	188						GMPPB	-1.34112	-1.70358	-0.362457	188
CHD7	0.390919	-0.012087	-0.403006	189	NARS	-1.17872	-1.62906	-0.450341	189						CCDC96	0.288288	-0.073442	-0.36173	189
PCIF1	-0.438183	-0.841097	-0.402914	190	WSB2	-0.407822	-0.856876	-0.449054	190						SFR1	0.138735	-0.221903	-0.360638	190
ATP6V1H	-0.547137	-0.94968	-0.402543	191	FIS1	0.372623	-0.0760373	-0.44866	191						TMPRSS15	0.448472	0.0880724	-0.3604	191
ADCY10	0.0854369	-0.316936	-0.402373	192	SPATA31A5	0.104694	-0.342892	-0.447587	192						ERBB2IP	0.16558	-0.193952	-0.359532	192
ZSWIM7	-0.00971212	-0.411672	-0.40196	193	SH3D19	0.34418	-0.103356	-0.447536	193						PCYT2	0.172265	-0.186935	-0.359201	193
GNL3	-0.67452	-1.07598	-0.401458	194	SMCO2	0.141446	-0.305469	-0.446914	194						ZNF385D	0.205922	-0.152115	-0.358037	194
ARHGAP26	0.1427	-0.258307	-0.401007	195	ZFHX3	-0.118719	-0.565352	-0.446633	195						PSMB3	-1.00144	-1.35901	-0.357566	195
MYO3B	0.170377	-0.229627	-0.400003	196	IGBP1	-0.863792	-1.30975	-0.445956	196						NPEPPS	-0.560341	-0.916822	-0.35648	196
GSPT1	-0.910412	-1.31037	-0.399956	197	DCTD	0.460246	0.0144326	-0.445813	197						UBE2H	-0.281709	-0.637948	-0.356239	197
SGK223	0.204093	-0.195737	-0.39983	198	TRAPPC8	-0.446779	-0.890936	-0.444158	198						RBM45	0.372255	0.0167454	-0.35551	198
ARHGAP17	0.040926	-0.35859	-0.399516	199	HTR3C	-0.0959545	-0.539907	-0.443953	199						STYX	0.0144498	-0.340705	-0.355154	199
LIG1	-0.609413	-1.00803	-0.398614	200	CDCA2	0.395807	-0.0468051	-0.442612	200						UBE2Q1	0.104207	-0.250721	-0.354928	200
CLDN6	-0.0767973	-0.475113	-0.398316	201	L3MBTL4	0.220894	-0.220277	-0.441171	201						NCKAP1	-0.0454714	-0.400338	-0.354866	201
MEX3A	-0.155821	-0.553934	-0.398113	202	WAPAL	-0.640957	-1.08132	-0.440358	202						MBNL1	-0.267184	-0.621134	-0.35395	202
BARD1	-0.85662	-1.25435	-0.397725	203	ABCD3	-0.0639416	-0.504023	-0.440082	203						CFHR1	0.386733	0.0334542	-0.353279	203
RFWD2	-0.508542	-0.906056	-0.397513	204	CCDC34	-0.152996	-0.592815	-0.439819	204						CD69	0.359492	0.00648776	-0.353004	204
RBM48	-0.540624	-0.937281	-0.396657	205	HIST1H1E	-0.522222	-0.961893	-0.439672	205						RCCD1	0.308737	-0.044055	-0.352792	205
KIAA1524	-0.696471	-1.09309	-0.396614	206	AIG1	0.591864	0.152959	-0.438906	206						DYNC1H1	-0.940238	-1.29262	-0.352387	206
SAFB	-0.483674	-0.879504	-0.395829	207	OR4D2	0.133979	-0.303972	-0.437951	207						FAM134C	0.366477	0.0142035	-0.352274	207
NOM1	-0.885684	-1.28141	-0.395722	208	GINS1	-0.947807	-1.38561	-0.437806	208						NFE2L2	-0.255452	-0.607557	-0.352105	208
PDS5B	-0.299313	-0.694619	-0.395306	209	LCA5	0.504321	0.0665259	-0.437795	209						SWSAP1	0.020024	-0.331624	-0.351648	209
RPL22L1	-0.464711	-0.859782	-0.395071	210	RMI1	-0.28776	-0.725504	-0.437743	210						MCOLN2	0.232599	-0.118626	-0.351225	210
KIF4B	-0.0151031	-0.409295	-0.394191	211	YAE1D1	0.0857286	-0.351164	-0.436893	211						PSMC3IP	-0.0634453	-0.414028	-0.350582	211
AVL9	0.268633	-0.125417	-0.39405	212	CCDC71L	-0.163545	-0.600257	-0.436711	212
FNDC8	0.128017	-0.265663	-0.393679	213	CASQ1	0.263781	-0.170945	-0.434726	213
RAD21	-0.62271	-1.01617	-0.393464	214	RPL37A	-0.945807	-1.37941	-0.433603	214
IGFLR1	-0.223453	-0.616784	-0.393332	215	NDUFS8	0.0859198	-0.346898	-0.432818	215
CAPG	-0.0936614	-0.486314	-0.392653	216	PPCS	-0.590052	-1.02281	-0.432762	216
					AIMP1	0.393134	-0.0389141	-0.432048	217
					ARHGAP11A	0.198801	-0.233118	-0.431919	218
					AMDHD2	-0.19706	-0.628943	-0.431883	219
					GPX8	0.258823	-0.172909	-0.431732	220
					MTBP	-0.253261	-0.684315	-0.431054	221
					TSR3	-0.015802	-0.4465	-0.430698	222
					OR7C1	0.268862	-0.16137	-0.430232	223
					DCAF6	0.264657	-0.165013	-0.42967	224
					SENP5	0.00582383	-0.423771	-0.429595	225
					ZNF300	0.40365	-0.0253984	-0.429048	226
					SNAPC1	0.022161	-0.406367	-0.428528	227
					NDUFAF4	0.24658	-0.181588	-0.428168	228
					NUBPL	0.426128	-0.00181891	-0.427947	229
					RFC4	-0.14046	-0.568179	-0.427718	230
					XPO5	-0.542613	-0.970288	-0.427675	231
					VPS36	0.134024	-0.29351	-0.427534	232
					MYB	0.384054	-0.0433992	-0.427453	233
					NSMCE4A	-0.249969	-0.677362	-0.427393	234
					OR2A1	-0.2941	-0.721449	-0.427349	235
					CAV1	0.136205	-0.291087	-0.427292	236
					ZNF343	0.209696	-0.217594	-0.42729	237
					ZNF599	0.0757374	-0.351164	-0.426902	238
					AGMO	0.305612	-0.121143	-0.426756	239
					GGPS1	-0.767764	-1.19328	-0.425514	240
					YIPF4	0.334589	-0.0905194	-0.425108	241
					DDX39B	-0.103103	-0.525951	-0.422848	242

### Sheet: Table 3 Common Negative
Cell line	Gene
22Rv1 C4-2B DU145 LNCaP	HELLS
	WDR76
22Rv1 C4-2B LNCaP	FANCM
	PPM1G
	FANCE
C4-2B DU145 LNCaP	NAMPT
	RFC1
	RAD54L
	LIG1
	MCM4
	XRCC1
	MUS81
22Rv1 DU145 LNCaP	RFWD2
	DET1
22Rv1 C4-2B DU145	ANKRD32
C4-2B LNCaP	MMS22L
	RAD51B
	SMC3
	SLX4
	CDK12
	ITPA
	TONSL
	FANCL
	FANCI
	ZMYM4
	RNASEH2A
	MCM6
	KYNU
	NAA25
	SRRT
	FANCF
	CHD1L
	SMARCAL1
	POLB
	CDK10
	FANCG
22Rv1 LNCaP	RNASEH2B
	PRPF3
	STUB1
	RWDD3
	UBE2K
DU145 LNCaP	ROCK1
	DDX11
	SWSAP1
	KIAA1524
	ZSWIM7
	EME1
	CFAP44
	CSNK2B
	RAD21
22Rv1 C4-2B	NDUFAF4
	STAG2
	HNRNPA2B1
	INTS1
	TSR3
	ZNF343
	SRRM1
C4-2B DU145	PSMC3IP
	CS
	NRF1
	ESCO2
	YPEL5
	MEMO1
22Rv1 DU145	DTX2
	NPEPPS
	CTNNB1
	SETD5

### Sheet: Table 4 Positive selection
LNCaP					C4-2B					22Rv1					DU145
Gene	DMSO	Olaparib	diff	positive rank	Gene	DMSO	Olaparib	diff	positive rank	Gene	DMSO	Olaparib	diff	positive rank	Gene	DMSO	Olaparib	diff	positive rank
TP53	0.952742	3.33365	2.38091	1	PARG	-0.165855	2.2774	2.44325	1	TP53	0.242707	3.09726	2.85455	1	SMAD4	0.28636	1.64212	1.35576	1
PARG	-0.301635	1.82255	2.12418	2	PARP2	0.16457	1.80473	1.64016	2	PARP1	-0.454939	1.78023	2.23516	2	ZEB1	-0.817326	0.354524	1.17185	2
PARP1	-0.472132	1.02155	1.49368	3	PARP1	0.0160536	1.53167	1.51562	3	CHEK2	0.313256	2.47369	2.16043	3	CUL4A	-1.12536	-0.0120755	1.11328	3
USP28	0.847648	2.19494	1.34729	4	FAM118A	-0.401373	1.01721	1.41859	4	KLHL15	0.0403269	1.24844	1.20812	4	ACTR8	-0.34547	0.700955	1.04642	4
FBXO42	0.342796	1.61814	1.27534	5	PTDSS1	-1.16539	0.235329	1.40072	5	USP28	0.305781	1.49708	1.1913	5	PTDSS1	-0.989572	0.0401493	1.02972	5
CCDC6	0.00513093	1.15267	1.14754	6	ATIC	-1.4151	-0.049738	1.36536	6	METTL5	0.0198689	1.15035	1.13048	6	MAU2	-0.915286	-0.0258534	0.889433	6
UMPS	-1.68176	-0.578811	1.10295	7	USP48	-0.25132	1.09989	1.35121	7	EIF3A	-1.36267	-0.286308	1.07637	7	ITGAV	-1.4419	-0.560393	0.881509	7
ADPRHL2	-0.122427	0.952411	1.07484	8	GGNBP2	0.0820918	1.42912	1.34703	8	YLPM1	-0.525368	0.546536	1.0719	8	TFAM	-1.30892	-0.471747	0.837174	8
CHEK2	0.64922	1.71096	1.06174	9	NOP58	-2.20797	-1.0216	1.18637	9	RBM47	-0.679957	0.36134	1.0413	9	INO80B	-0.385804	0.428203	0.814007	9
SOD2	-1.17028	-0.166782	1.0035	10	DPF2	-0.297645	0.860142	1.15779	10	EMC3	-0.403302	0.616143	1.01945	10	INO80C	0.0383488	0.842753	0.804405	10
SLC43A1	-0.816295	0.0865672	0.902862	11	FAM118B	0.0226135	1.16897	1.14636	11	BRAF	-0.513465	0.496284	1.00975	11	ATIC	-1.35036	-0.548217	0.802141	11
PARP2	-0.0452438	0.856142	0.901386	12	ADPRHL2	0.37407	1.49416	1.12009	12	YTHDF3	-0.372277	0.599081	0.971358	12	CEP350	-0.217592	0.532822	0.750415	12
TYMS	-0.642057	0.258059	0.900116	13	FBXO42	0.163478	1.27704	1.11356	13	AQP3	0.0140472	0.944912	0.930865	13	CSNK1A1	-0.473642	0.274642	0.748284	13
H2AFZ	-0.928257	-0.0714986	0.856758	14	TYMS	-0.760458	0.304778	1.06524	14	RB1	0.0305233	0.959681	0.929157	14	PPA1	-0.865678	-0.160996	0.704681	14
MED23	-0.225108	0.586521	0.811629	15	SPOP	-0.5382	0.520246	1.05845	15	TASP1	-0.6775	0.250436	0.927936	15	GTPBP4	-0.996751	-0.307686	0.689066	15
TP53BP1	0.563097	1.36716	0.80406	16	SMARCC1	-0.575966	0.478939	1.05491	16	KCTD5	-0.132489	0.794418	0.926907	16	ATP6V0C	-1.92503	-1.23919	0.685834	16
CCDC47	-0.524669	0.256437	0.781106	17	CARM1	-0.155492	0.879938	1.03543	17	HAUS3	-1.01954	-0.11036	0.909177	17	USP1	-0.62588	0.0591126	0.684993	17
CAD	-1.23152	-0.477534	0.75399	18	EYA3	0.0898795	1.0745	0.984625	18	MED13	-0.0572133	0.84721	0.904423	18	KCTD5	0.525038	1.20527	0.680233	18
FTSJ3	-1.44863	-0.713123	0.735508	19	PPAT	-1.08664	-0.105763	0.980874	19	CCDC47	-0.742916	0.160327	0.903242	19	EPAS1	-0.182442	0.488687	0.671129	19
CENPH	-0.434472	0.282728	0.7172	20	CHEK2	0.919299	1.88042	0.96112	20	S100A7L2	-0.102754	0.796299	0.899053	20	FECH	-0.690454	-0.0209963	0.669458	20
SLC38A2	-0.256791	0.453163	0.709954	21	GAPVD1	-0.49314	0.466167	0.959308	21	GPR110	-0.144826	0.741946	0.886772	21	ACTR5	0.307142	0.97387	0.666728	21
CD86	-0.083324	0.611234	0.694558	22	CNOT11	-0.333845	0.620069	0.953914	22	FAM118B	0.0180507	0.89716	0.879109	22	RASA1	0.112857	0.779372	0.666515	22
DRG2	-0.506831	0.182621	0.689452	23	THAP11	-0.495393	0.455796	0.95119	23	ZNF592	-0.972506	-0.104567	0.867939	23	ELAVL1	-0.140362	0.516839	0.657202	23
RMND1	-0.34869	0.340754	0.689444	24	XRCC4	-0.540866	0.398007	0.938873	24	ROPN1L	-0.296515	0.564616	0.861131	24	RPL7	-1.41043	-0.758867	0.651561	24
PLK1	-1.04354	-0.355413	0.688124	25	BAP1	-0.46316	0.451139	0.914299	25	PNMA3	0.418158	1.27475	0.856594	25	ARRDC3	0.229324	0.868186	0.638863	25
NOC3L	-0.764896	-0.101943	0.662953	26	PRKDC	-2.18607	-1.27203	0.914041	26	SC5D	0.0623449	0.912401	0.850056	26	TRIP12	-0.488223	0.150623	0.638845	26
MSANTD4	-0.0336728	0.627165	0.660838	27	E2F3	-0.152785	0.754638	0.907423	27	CASZ1	-0.165023	0.684781	0.849805	27	GFPT1	-0.774635	-0.138952	0.635683	27
CHKA	-0.355322	0.303543	0.658865	28	TBL1X	-0.63269	0.2729	0.90559	28	GPATCH1	-0.51604	0.333448	0.849488	28	PPRC1	-1.35025	-0.720577	0.629677	28
GGPS1	-0.816155	-0.157684	0.65847	29	GFPT1	-1.32472	-0.42235	0.902367	29	FGF10	-0.104931	0.737299	0.842231	29	GCN1L1	-0.295677	0.324461	0.620138	29
BUB1	-0.561947	0.0953567	0.657303	30	SMARCA4	-1.12863	-0.239509	0.889117	30	FCGR3A	0.0435657	0.884814	0.841248	30	USP34	0.262911	0.882614	0.619703	30
KAT6A	-0.779854	-0.129691	0.650163	31	CDK13	-0.722731	0.162064	0.884795	31	MPG	-0.236297	0.602031	0.838328	31	BRD1	-0.23382	0.378075	0.611896	31
IPO5	-0.226107	0.41984	0.645947	32	DLGAP5	-0.846147	0.0306349	0.876782	32	EMC6	-0.375025	0.46084	0.835865	32	PARG	-0.188208	0.422044	0.610252	32
EMC3	-0.722821	-0.0911145	0.631706	33	TP53	0.0910658	0.962747	0.871681	33	PHTF2	-0.346777	0.486552	0.833329	33	FPGS	-0.836739	-0.226963	0.609776	33
GPAA1	-0.700801	-0.0696542	0.631147	34	XPO7	-0.0456914	0.816761	0.862452	34	SELT	-0.0921303	0.739148	0.831278	34	ACVR1	0.322893	0.931645	0.608752	34
USP48	-0.391515	0.235621	0.627136	35	MPHOSPH10	-2.35581	-1.49906	0.856743	35	NUP88	-1.42085	-0.590172	0.830678	35	BMPR1A	0.191517	0.78751	0.595994	35
PPP2R2A	-0.0908041	0.535105	0.625909	36	CCDC6	0.146149	0.985154	0.839004	36	MED13L	-0.556853	0.266492	0.823345	36	YARS2	-2.08192	-1.48942	0.592504	36
LIPT2	-0.815422	-0.189964	0.625458	37	SETD2	-0.693433	0.145019	0.838451	37	TMC1	-0.279982	0.537887	0.817868	37	PRKDC	-1.28576	-0.694189	0.591573	37
MTHFD1	-0.72063	-0.0970233	0.623607	38	CHD8	-0.0981174	0.738879	0.836996	38	METTL10	-0.162559	0.655165	0.817724	38	CPOX	-0.869158	-0.280344	0.588814	38
USP16	-0.262174	0.359461	0.621635	39	NUP214	-1.23108	-0.400464	0.830616	39	RAF1	-0.621283	0.196392	0.817676	39	OR5L1	-0.145844	0.44181	0.587654	39
ADPRM	0.248441	0.858481	0.61004	40	ACTR1A	-0.843721	-0.0182797	0.825441	40	GOLIM4	-0.287329	0.529701	0.81703	40	PSMD1	-1.42954	-0.843771	0.585773	40
MANSC4	-0.0443123	0.56448	0.608792	41	UPF1	-1.47655	-0.661344	0.815206	41	NFAT5	-0.41893	0.396305	0.815235	41	MFN2	-1.44294	-0.857612	0.585333	41
TCEB3	0.289603	0.896267	0.606664	42	SCD	-0.662549	0.151924	0.814473	42	TP53BP1	-0.289719	0.521464	0.811183	42	CERS2	-0.956851	-0.375028	0.581823	42
NUP160	-1.59067	-0.985995	0.604675	43	TPX2	-1.87341	-1.06594	0.807473	43	CRKL	-0.466029	0.341795	0.807823	43	ESPL1	-1.56279	-0.989187	0.573604	43
TFB1M	-1.24771	-0.643425	0.604284	44	ATL2	-1.10333	-0.307114	0.796211	44	HMGA2	-0.154775	0.652144	0.806919	44	MCC	-0.199972	0.370925	0.570897	44
MED16	-0.303887	0.300176	0.604062	45	KIF18A	-1.37049	-0.57785	0.792638	45	BRD7	-0.182536	0.613233	0.79577	45	PPM1G	-0.573952	-0.0041638	0.569788	45
PPFIA1	-0.14779	0.453726	0.601516	46	RNPC3	-1.6776	-0.886057	0.791543	46	MAPK1	-0.464354	0.325027	0.789382	46	HEATR3	-1.16653	-0.600316	0.56621	46
ZFC3H1	-0.333139	0.265264	0.598403	47	SOX4	0.365243	1.14469	0.779451	47	WDR5	-0.975212	-0.186306	0.788906	47	CAND1	-0.737395	-0.171806	0.565588	47
RAB6A	0.0155425	0.613618	0.598075	48	PRR12	-0.619087	0.159132	0.778219	48	ADPRHL2	-0.0916966	0.697092	0.788789	48	NAA50	-0.848166	-0.285687	0.562479	48
STX12	-0.269874	0.321423	0.591296	49	SBNO2	-0.300849	0.467709	0.768557	49	C1QBP	-1.45287	-0.664659	0.788212	49	PTEN	0.663154	1.2227	0.559544	49
RSL24D1	-1.24862	-0.662454	0.586166	50	SEC23IP	-0.373546	0.390371	0.763917	50	B3GALTL	0.0246582	0.807494	0.782836	50	PEX1	-0.145307	0.413607	0.558914	50
MED24	-1.03537	-0.450609	0.58476	51	PIK3R4	-1.12767	-0.36402	0.763645	51	SCLT1	0.258743	1.03587	0.777126	51	PRIMPOL	0.126428	0.680308	0.55388	51
PPAP2A	0.03531	0.616039	0.580729	52	GPS2	-0.0810208	0.675945	0.756965	52	CACNB2	0.152096	0.926507	0.774411	52	PDCD10	1.00412	1.55587	0.55175	52
FUBP3	-0.120182	0.45804	0.578222	53	KDM2A	-0.912564	-0.158401	0.754163	53	PCSK5	-0.028732	0.744498	0.77323	53	FLCN	-0.240114	0.303951	0.544065	53
CPSF4	-1.08964	-0.516596	0.57304	54	IREB2	-0.892902	-0.142498	0.750405	54	HBS1L	-0.781861	-0.00947728	0.772383	54	TFB1M	-1.07859	-0.537329	0.541262	54
U2AF1	-1.14101	-0.57169	0.569324	55	FAM72D	-0.674824	0.0741802	0.749004	55	TNN	-0.189247	0.578003	0.767251	55	TRIM34	-0.00166774	0.537429	0.539097	55
ATIC	-0.946879	-0.378077	0.568802	56	ANKRD11	-0.534874	0.21331	0.748183	56	DAPL1	0.186472	0.949463	0.762991	56	FKBPL	-0.600235	-0.0634407	0.536794	56
RALGAPB	0.184322	0.752237	0.567916	57	ILF3	0.0169806	0.759013	0.742032	57	CAMKMT	0.0866823	0.842661	0.755979	57	PEX13	0.156895	0.692176	0.535281	57
PET117	-0.44422	0.120563	0.564783	58	PSMD10	-0.76989	-0.0312116	0.738678	58	PSMA3	-1.46841	-0.71324	0.755173	58	EIF6	-1.56265	-1.03079	0.531866	58
AP1G1	-0.906415	-0.349571	0.556844	59	FLVCR1	-1.82314	-1.08854	0.7346	59	HIST1H4K	-0.764732	-0.0100084	0.754723	59	ANKRD36	-0.426782	0.10106	0.527842	59
PHF6	-0.343947	0.207811	0.551758	60	SLC7A1	-0.713105	0.0198991	0.733004	60	MAFA	-0.338829	0.414806	0.753635	60	SLC7A5	-0.840557	-0.314394	0.526163	60
FRAT1	-0.259174	0.291925	0.551099	61	HNRNPUL2	0.00434717	0.735477	0.731129	61	ZNF155	-0.136075	0.610987	0.747062	61	TNKS2	-0.306915	0.218935	0.525849	61
METTL15	-0.0912802	0.458954	0.550235	62	ZC3H15	-0.588792	0.14154	0.730333	62	MED6	-0.884512	-0.138401	0.74611	62	TMED2	-0.602605	-0.0785408	0.524064	62
ZNF689	-0.211092	0.338575	0.549668	63	FUBP3	0.0737751	0.804073	0.730298	63	ZNF706	-0.436613	0.30692	0.743534	63	RRAGA	-0.345144	0.177713	0.522857	63
WDR5	-1.33875	-0.790707	0.548039	64	SREBF1	-0.823575	-0.0943861	0.729189	64	KIF14	-0.979419	-0.243651	0.735768	64	PDCD11	-0.757873	-0.236159	0.521714	64
NDUFV1	-0.658973	-0.111766	0.547207	65	CREBZF	-0.222009	0.506014	0.728023	65	COL17A1	-0.0885401	0.64464	0.73318	65	ANKRD49	-0.591006	-0.069329	0.521677	65
USP10	-1.28015	-0.735485	0.544662	66	APEX1	-0.155679	0.571735	0.727415	66	CCDC175	-0.109396	0.623319	0.732715	66	NELFCD	-1.26021	-0.740142	0.520066	66
SLC7A1	-0.452956	0.0911827	0.544139	67	L2HGDH	-0.436642	0.287701	0.724343	67	TMEM254	0.126505	0.857505	0.731	67	ADRM1	-0.36869	0.151158	0.519848	67
CTPS1	0.122004	0.663581	0.541577	68	TNRC6A	-0.0362245	0.682739	0.718963	68	CDKN1A	0.214925	0.943171	0.728246	68	UROS	-0.549178	-0.0309017	0.518277	68
TAZ	-0.51411	0.0194729	0.533583	69	GCLC	-0.955521	-0.236822	0.718699	69	EMG1	-0.769545	-0.0425512	0.726993	69	POLR3A	-1.47791	-0.961052	0.516856	69
ACO2	-0.874573	-0.341445	0.533127	70	ANKRD52	-0.289199	0.42703	0.716229	70	EHF	-0.0937989	0.629599	0.723398	70	HBS1L	-0.673331	-0.157196	0.516135	70
CTDSPL2	-0.321366	0.210665	0.532031	71	DDX41	-1.46292	-0.746882	0.716038	71	HSP90B1	-0.94927	-0.225933	0.723337	71	SAR1A	0.453601	0.965384	0.511783	71
ATP2B1	-0.386254	0.143992	0.530247	72	NXT1	-0.316336	0.39768	0.714017	72	PFDN4	-0.189267	0.532076	0.721343	72	FAM151B	-0.0156973	0.489192	0.504889	72
IMPDH2	-0.85084	-0.320899	0.529942	73	QARS	-1.6764	-0.962966	0.713438	73	GNAT1	-0.0582478	0.662022	0.72027	73	RBM10	-1.18093	-0.676594	0.504334	73
FDX1	-0.531794	-0.00724482	0.524549	74	HNRNPF	-0.78602	-0.0727144	0.713306	74	WDR20	-0.015049	0.704216	0.719265	74	JUNB	-0.66101	-0.15719	0.503819	74
DYNLL2	0.211108	0.73561	0.524502	75	CTC1	-1.39305	-0.681876	0.711173	75	ZNF117	-0.222328	0.496031	0.718359	75	CSN2	-0.16726	0.334149	0.501409	75
YWHAE	-1.25953	-0.735264	0.524264	76	NUP155	-1.29445	-0.597417	0.697034	76	TUBGCP5	-1.29976	-0.584396	0.715368	76	PEX3	0.127345	0.62676	0.499415	76
DHFR	-0.784939	-0.261533	0.523407	77	CPSF4	-0.609952	0.0860389	0.695991	77	CEP135	-0.491789	0.2218	0.71359	77	DNAJC11	-1.32609	-0.826692	0.4994	77
RPP25L	-0.62348	-0.101474	0.522006	78	MYBL2	-0.380241	0.314557	0.694799	78	SOS1	-0.250392	0.462141	0.712533	78	SMUG1	-0.447564	0.0492555	0.496819	78
DDX21	-1.44598	-0.926217	0.519767	79	NDRG3	-0.515251	0.177999	0.69325	79	PPP1R15B	-0.83363	-0.131455	0.702175	79	POGK	-0.0979963	0.397656	0.495652	79
UXS1	-0.403947	0.115752	0.519699	80	PPP2R2A	-0.478477	0.203917	0.682395	80	GABARAP	0.170978	0.873025	0.702048	80	TIMM23B	-0.612172	-0.119937	0.492235	80
PLA2G4B	-0.0143309	0.504616	0.518947	81	HAUS3	-1.40606	-0.723784	0.682274	81	XPO6	-0.737164	-0.0351298	0.702034	81	RBM6	-0.0215771	0.469619	0.491196	81
ZFP36L1	-0.335554	0.181599	0.517153	82	HDAC3	-1.18573	-0.503866	0.681866	82	COMMD1	-0.0624674	0.636199	0.698666	82	PTBP1	-0.974889	-0.487371	0.487518	82
TSHZ3	-0.213513	0.298236	0.511749	83	NUP153	-0.323788	0.355888	0.679676	83	UBXN4	-0.0165115	0.675279	0.69179	83	HTR1A	-0.581961	-0.0963757	0.485585	83
GHITM	-0.713324	-0.203103	0.510221	84	GART	-0.983199	-0.303834	0.679365	84	DPM1	-0.151633	0.539755	0.691388	84	CDK2	-0.379005	0.102463	0.481468	84
KAT7	-0.389167	0.118786	0.507953	85	RB1	0.224492	0.901942	0.677449	85	SCN10A	-0.246281	0.445025	0.691306	85	SETDB1	-1.00782	-0.526762	0.481063	85
OR2B2	-0.0841245	0.422411	0.506535	86	MSL2	-0.468599	0.206758	0.675357	86	EMC7	-0.0883991	0.602295	0.690694	86	DDX5	-0.675052	-0.194187	0.480865	86
PPAT	-0.730099	-0.223622	0.506477	87	PRDM15	-0.312183	0.362718	0.6749	87	OXCT1	-0.0730228	0.617425	0.690448	87	UBE2S	-0.611692	-0.137494	0.474198	87
MMP17	0.112543	0.617228	0.504685	88	SOD2	-0.600079	0.0743586	0.674437	88	OR52I1	0.0746734	0.764879	0.690205	88	FGFR1OP	-0.204604	0.26956	0.474164	88
TPSD1	-0.263276	0.241026	0.504302	89	AHCYL1	-0.630014	0.0433891	0.673403	89	PRKACA	-0.265804	0.42161	0.687414	89	PGP	-0.918153	-0.444528	0.473625	89
MTF2	-0.340528	0.162195	0.502723	90	CCNE2	-0.264538	0.396599	0.661137	90	CCDC160	0.567369	1.25371	0.686345	90	NIPBL	-0.290542	0.182618	0.47316	90
NEO1	-0.279697	0.222698	0.502395	91	CASZ1	-0.674073	-0.0153285	0.658744	91	S100G	0.409294	1.0943	0.685002	91	TFRC	-1.32573	-0.852724	0.473009	91
PDCD11	-1.00772	-0.505962	0.501754	92	KAT7	-1.07822	-0.423537	0.654688	92	ATMIN	-0.22634	0.458122	0.684462	92	NUP85	-1.34278	-0.873993	0.46879	92
BCOR	-0.71912	-0.219382	0.499738	93	E2F7	-0.399391	0.254431	0.653822	93	SPACA5	0.0932799	0.777323	0.684044	93	MRTO4	-0.860594	-0.392355	0.468239	93
MAP2K4	-0.00353189	0.495163	0.498694	94	TMEM208	-0.361775	0.290442	0.652217	94	CCDC6	-0.848913	-0.165948	0.682964	94	CRTC2	-0.156395	0.311822	0.468216	94
PGR	-0.10266	0.395371	0.49803	95	MSMO1	-0.151559	0.500268	0.651827	95	ZCRB1	-0.41661	0.265362	0.681972	95	BTAF1	-0.256284	0.210445	0.466729	95
ZNF835	-0.101851	0.394598	0.49645	96	USP16	0.130888	0.778901	0.648012	96	OR8H1	0.234685	0.915931	0.681246	96	COQ3	-0.666146	-0.201072	0.465075	96
ARIH1	-1.01065	-0.514773	0.495872	97	MAPKAPK5	-0.525583	0.121678	0.647261	97	SUGP1	-1.01342	-0.333202	0.680218	97	RRM2	-1.30361	-0.84042	0.463188	97
TRPT1	-0.267344	0.228287	0.495631	98	KMT2E	-0.317236	0.325776	0.643012	98	OR6K6	-0.250151	0.426379	0.67653	98	RBM5	-0.19407	0.26814	0.462211	98
RBPJ	-0.0882495	0.406787	0.495036	99	MYC	-1.57183	-0.928912	0.642916	99	DOK6	-0.0374924	0.63773	0.675222	99	CSRP2BP	-0.373498	0.085433	0.458931	99
NOSIP	-0.484722	0.00542529	0.490147	100	NR2F2	-0.16003	0.48242	0.64245	100	HTATSF1	-0.578152	0.0967138	0.674865	100	FAF2	-0.369302	0.089157	0.458459	100
GTPBP6	-0.996675	-0.507249	0.489426	101	CCNE1	-1.01448	-0.372599	0.64188	101	NCOA2	-0.514211	0.158494	0.672705	101	DNAJC13	-0.650587	-0.192684	0.457903	101
ATXN2	-0.302472	0.186032	0.488504	102	SIRT1	0.164659	0.806235	0.641575	102	SCN7A	0.281858	0.954258	0.672399	102	ZMIZ2	-0.0437379	0.411365	0.455103	102
RGPD6	-0.216539	0.26765	0.48419	103	PHIP	-0.697803	-0.0567032	0.6411	103	AIFM2	0.00700883	0.678426	0.671417	103	PEX12	-0.108724	0.346169	0.454893	103
LRRC41	-0.372046	0.111709	0.483755	104	YWHAB	-0.610387	0.0283814	0.638769	104	OR5D14	0.0923669	0.763108	0.670741	104	GOSR1	-0.239739	0.214921	0.45466	104
USP14	-0.102907	0.37999	0.482897	105	CSK	0.0519977	0.690323	0.638326	105	SMN2	-0.682821	-0.0145663	0.668255	105	DHX35	-0.408937	0.0448175	0.453754	105
SCN7A	0.339493	0.822342	0.482849	106	MMD	-0.472651	0.161905	0.634556	106	PLOD2	-0.10648	0.560417	0.666897	106	LARS2	-1.41058	-0.95721	0.453371	106
SNAI3	-0.110757	0.371654	0.482411	107	RPTOR	-1.90054	-1.26704	0.633496	107	TMEM164	0.11743	0.783494	0.666064	107	CDK15	-0.0295956	0.422645	0.45224	107
SARAF	-0.0627914	0.41948	0.482271	108	U2AF2	-1.30656	-0.673584	0.632978	108	PPIE	-0.175514	0.489767	0.66528	108	NFKBIZ	0.224835	0.676612	0.451777	108
TRA2B	-0.447475	0.032068	0.479543	109	FASTKD2	-0.78211	-0.150696	0.631414	109	HNRNPDL	-0.25571	0.408665	0.664375	109	DCPS	-1.0058	-0.554057	0.451738	109
KLHDC10	0.00961178	0.488975	0.479363	110	PHF23	-0.220226	0.407092	0.627318	110	MAD1L1	-1.06919	-0.405319	0.66387	110	PDCD6IP	-0.973568	-0.522107	0.45146	110
NAA60	0.0244545	0.500258	0.475804	111	TIMM13	-1.28253	-0.66429	0.618243	111	PIGP	0.00741248	0.671203	0.663791	111	ZNF622	-0.470362	-0.0193911	0.450971	111
ZNF14	0.211227	0.68698	0.475753	112	UBE2S	-1.09053	-0.473964	0.616567	112	CNR1	-0.18174	0.481118	0.662858	112	PMM2	-0.881086	-0.430564	0.450523	112
ZNF384	-0.129983	0.344787	0.47477	113	ANGEL2	-0.3031	0.313102	0.616202	113	GAB1	0.0972732	0.759016	0.661743	113	GLTSCR2	-0.878695	-0.428203	0.450492	113
DLG4	-0.149685	0.322812	0.472497	114	ATPAF2	-0.54734	0.0687754	0.616115	114	TRMT10C	-0.754112	-0.0929306	0.661181	114	MARS2	-1.59887	-1.15	0.448868	114
SECISBP2	-0.653986	-0.181767	0.472219	115	ETNK1	-0.776255	-0.161477	0.614778	115	INTS10	-1.17935	-0.519375	0.659974	115	TARS	-0.800523	-0.35207	0.448453	115
TRMT6	-0.919679	-0.449466	0.470213	116	FETUB	-0.395336	0.2192	0.614537	116	MEGF6	-0.104008	0.555229	0.659237	116	BOP1	-1.01286	-0.565372	0.447492	116
SHROOM2	-0.128673	0.341326	0.47	117	EMC2	-0.776804	-0.162612	0.614192	117	TECR	-0.654296	0.00277813	0.657074	117	SMARCA5	-0.895563	-0.448233	0.44733	117
HMBS	-0.540273	-0.0708237	0.469449	118	NKX3-1	0.184016	0.796964	0.612947	118	PINK1	-0.127995	0.528669	0.656664	118	TPX2	-1.10877	-0.661458	0.447313	118
MRPS18C	-0.277991	0.190826	0.468817	119	HTRA2	-1.35767	-0.745385	0.612284	119	MSX2	0.00545126	0.661802	0.65635	119	OR6S1	-0.0905348	0.356764	0.447299	119
BMPR1A	-0.136406	0.332136	0.468542	120	EIF2AK3	-0.349965	0.262178	0.612143	120	TTLL11	-0.200152	0.455935	0.656087	120	NUP43	-0.614482	-0.167896	0.446586	120
GFM2	-0.904856	-0.436382	0.468474	121	EEF1A1	-1.56886	-0.956727	0.612136	121	CACNA2D1	-0.0905468	0.565332	0.655879	121	DPAGT1	-1.61862	-1.17408	0.444536	121
UGDH	-0.137411	0.330132	0.467543	122	CTPS1	-0.209531	0.400037	0.609567	122	BMP5	0.0614255	0.715099	0.653674	122	ECHS1	-0.688244	-0.244706	0.443537	122
H2AFY	-0.102578	0.364513	0.467091	123	MBTD1	-0.254476	0.339422	0.593898	123	HLA-DRA	0.0913026	0.744532	0.653229	123	CPSF4	-0.93431	-0.491174	0.443136	123
YARS2	-2.35724	-1.89062	0.466626	124	UBE2G2	-0.317086	0.274761	0.591847	124	STOX1	0.201965	0.854715	0.65275	124	CCDC108	-0.0970995	0.345026	0.442126	124
RBMXL2	-0.228929	0.236715	0.465644	125	SMARCB1	-0.919293	-0.327581	0.591712	125	IFIT1B	0.170425	0.822363	0.651938	125	PARS2	-1.2931	-0.851114	0.441985	125
HMGN5	0.460541	0.926143	0.465602	126	MRPL39	-1.32337	-0.734226	0.589142	126	WDR66	-0.715822	-0.064423	0.651399	126	SPIRE1	-0.0667116	0.37503	0.441742	126
CD82	-0.0277343	0.437629	0.465364	127	DROSHA	-1.07437	-0.489689	0.584677	127	CTAGE6	-0.431246	0.218129	0.649375	127	PAK7	0.00117517	0.441996	0.44082	127
PARN	-0.717391	-0.252085	0.465306	128	TRAPPC11	-1.25838	-0.678119	0.580256	128	SNX12	0.155876	0.803899	0.648022	128	NOP58	-1.07189	-0.632173	0.439721	128
RNF11	0.171431	0.635599	0.464168	129	CCNI	-0.138394	0.440363	0.578757	129	CDKN2A	-0.0535489	0.593943	0.647492	129	NCKAP5L	-0.274549	0.165036	0.439585	129
TOP2B	-0.658117	-0.194588	0.463529	130	RTFDC1	-1.12961	-0.553196	0.576413	130	USP3	-0.145289	0.498471	0.64376	130	TAOK1	0.0184597	0.456731	0.438271	130
GPR179	-0.193258	0.269652	0.46291	131	CCAR1	-1.64056	-1.06443	0.576127	131	PFN4	0.0175125	0.66057	0.643058	131	KYNU	-0.0784795	0.359735	0.438215	131
ITGB5	-0.486876	-0.0241069	0.462769	132	FAM207A	0.0454144	0.620398	0.574983	132	SCML2	0.240729	0.88285	0.642121	132	FRMPD2	-0.117938	0.320039	0.437977	132
ZNF454	0.144992	0.607334	0.462342	133	GTF2A1	-0.320371	0.25339	0.573762	133	HBEGF	0.0153899	0.657145	0.641755	133	LAMTOR2	-0.938193	-0.501159	0.437034	133
NUP43	-0.615248	-0.153619	0.461629	134	USP9X	-0.583319	-0.00963171	0.573687	134	FBXO42	-0.140973	0.499181	0.640155	134	RTTN	-0.772176	-0.336745	0.435432	134
ACVR1	-0.16412	0.296938	0.461057	135	ACTR1B	-0.240929	0.331121	0.57205	135	SNAP23	-0.295816	0.344193	0.640009	135	MAP2	-0.0613801	0.373997	0.435378	135
PSMD14	-0.786157	-0.325139	0.461019	136	MTPAP	-1.34676	-0.775079	0.571683	136	GPR132	-0.217618	0.421252	0.63887	136	NFKB1	0.129017	0.564004	0.434987	136
ATP6AP2	-0.388116	0.0716304	0.459746	137	DHRS4	-0.130572	0.440634	0.571206	137	KIAA1109	0.0783011	0.716749	0.638448	137	CCDC34	-0.0867477	0.345444	0.432192	137
CLTC	-1.45786	-1.00062	0.457234	138	USP33	-0.149667	0.420176	0.569843	138	ZNF790	0.180335	0.818107	0.637772	138	PARD3	0.0326706	0.464452	0.431782	138
RAN	-1.68164	-1.22448	0.457157	139	NFYB	-0.59634	-0.0269758	0.569364	139	SCO1	-0.675887	-0.0395694	0.636318	139	SMCHD1	0.0494633	0.479289	0.429826	139
AVEN	-0.0445094	0.412625	0.457134	140	FOXA1	-1.60398	-1.03613	0.567849	140	MLLT6	-0.702541	-0.0666077	0.635933	140	SRC	-0.355254	0.0738877	0.429141	140
RGS5	-0.164008	0.292417	0.456426	141	EIF4A1	-1.63648	-1.06889	0.567593	141	LONP1	-1.3576	-0.721733	0.635867	141	DYDC1	0.00963899	0.438219	0.42858	141
DDX28	-1.02597	-0.569657	0.456308	142	GNL3	-1.35417	-0.787045	0.567125	142	ASCL2	-0.142323	0.491017	0.633341	142	FAM122C	0.0110691	0.438506	0.427437	142
ANGEL2	-0.243199	0.212303	0.455502	143	ARL10	-0.744751	-0.177658	0.567093	143	TRMT11	-0.176608	0.454218	0.630826	143	CBR4	0.0262839	0.452913	0.426629	143
NAA15	-0.82268	-0.367221	0.455459	144	NUP107	-0.694561	-0.127924	0.566637	144	RND1	-0.0859268	0.544199	0.630126	144	ZNF217	-0.426887	-0.00118216	0.425705	144
PDE12	-0.804859	-0.350019	0.45484	145	RNF216	-0.672504	-0.107201	0.565303	145	MUC7	0.249956	0.879759	0.629803	145	PSTPIP2	-0.0222894	0.403113	0.425402	145
CARNS1	-0.137733	0.316102	0.453835	146	CENPT	-0.918885	-0.353679	0.565205	146	OR5P3	0.124685	0.754358	0.629672	146	EFEMP1	-0.137371	0.287786	0.425156	146
BPTF	-0.92796	-0.475048	0.452913	147	PFAS	-1.1214	-0.562172	0.559228	147	P2RX6	-0.25245	0.376997	0.629447	147	OXCT1	-0.24016	0.184875	0.425035	147
ZNF706	-0.372962	0.0793445	0.452307	148	YY1	-0.743102	-0.18445	0.558652	148	ZNF347	0.0266297	0.655812	0.629182	148	CDKL4	0.047077	0.471378	0.424301	148
EMC1	-0.629863	-0.177598	0.452265	149	AFG3L2	-1.23644	-0.679011	0.557428	149	GMEB1	-0.427116	0.20166	0.628776	149	NMD3	-1.00477	-0.580552	0.424215	149
PAPSS1	-0.247117	0.204018	0.451134	150	PRKAG1	-0.876843	-0.320353	0.55649	150	SLX4IP	0.11853	0.743682	0.625152	150	SLC4A7	-0.205033	0.218484	0.423517	150
LMO2	-0.0807074	0.37041	0.451118	151	CSE1L	-1.69624	-1.14287	0.553368	151	PIGA	0.0338642	0.658325	0.624461	151	ING3	-0.22344	0.199729	0.423169	151
ACTL6A	-1.10776	-0.656888	0.450876	152	FBXO22	0.129748	0.681927	0.552179	152	EP300	-0.507004	0.116932	0.623936	152	CDC5L	-1.16067	-0.742166	0.418501	152
NCOA2	-0.557988	-0.107411	0.450577	153	SLC33A1	-0.668394	-0.116647	0.551747	153	EGFR	-0.35142	0.272452	0.623872	153	CARM1	-0.771022	-0.352804	0.418217	153
MTCH2	-0.674355	-0.223903	0.450452	154	CENPE	-0.374409	0.176486	0.550896	154	NLE1	-1.31129	-0.688443	0.622843	154	KMT2E	-0.123999	0.291707	0.415706	154
CCDC87	-0.173819	0.276561	0.450381	155	SLC38A2	-0.613325	-0.0625625	0.550762	155	RSC1A1	-0.124279	0.498182	0.622461	155	PEX10	-0.242281	0.171833	0.414114	155
ZNF671	0.013882	0.464253	0.450371	156	RBBP8NL	-0.141526	0.40865	0.550176	156	SQRDL	-0.0411452	0.580146	0.621291	156	DARS2	-0.928355	-0.514834	0.413521	156
TMEM208	-0.266153	0.182843	0.448996	157	GTPBP6	-1.22366	-0.6764	0.547257	157	TMEM132A	-0.0346391	0.58585	0.620489	157	RD3L	-0.0261892	0.387244	0.413433	157
LMO4	-0.441525	0.00687667	0.448402	158	INADL	-0.202708	0.342806	0.545515	158	AKR1C3	-0.0119309	0.608027	0.619958	158	MECR	-1.1039	-0.690518	0.413383	158
YTHDF2	-0.713749	-0.265502	0.448247	159	THAP7	-0.13586	0.409168	0.545028	159	FGD6	-0.140845	0.479088	0.619933	159	KCNN1	-0.293805	0.119442	0.413246	159
CTSF	-0.064174	0.383954	0.448128	160	YBX1	-0.749657	-0.204993	0.544664	160	DTNBP1	-0.0236219	0.595458	0.61908	160	POLR1C	-1.63122	-1.21813	0.413096	160
RABIF	-0.491327	-0.043264	0.448063	161	MOGS	-0.104819	0.438341	0.54316	161	ASB4	-0.139469	0.479485	0.618954	161	TSPAN12	0.0878738	0.500789	0.412915	161
PYGM	-0.338614	0.109276	0.447891	162	GFM2	-1.37141	-0.828798	0.542609	162	GPR45	-0.213918	0.404691	0.61861	162	PAPD5	-0.526635	-0.114832	0.411803	162
TM7SF2	-0.247844	0.1998	0.447644	163	SRSF8	-0.230849	0.311716	0.542566	163	KEAP1	-0.187672	0.430304	0.617975	163	FAR1	-0.035342	0.374695	0.410037	163
CCDC90B	0.172617	0.620256	0.447639	164	PPFIA1	-0.331373	0.210038	0.541411	164	ATP7A	-0.000377761	0.616724	0.617102	164	BET1L	-0.18449	0.225004	0.409494	164
RNF122	0.0858634	0.532299	0.446435	165	SUPT6H	-0.890351	-0.34923	0.541122	165	NAP1L3	0.20601	0.823082	0.617072	165	CCDC176	-0.206552	0.20203	0.408582	165
TOR3A	-0.120682	0.32513	0.445812	166	EIF4G1	-0.390213	0.148556	0.538769	166	ZC3H18	-1.13956	-0.523946	0.615613	166	SPINK4	-0.0927258	0.314765	0.407491	166
HPCAL4	-0.112353	0.333069	0.445422	167	TFDP1	0.240413	0.778527	0.538114	167	PIGM	-0.730708	-0.115624	0.615083	167	ZNF599	-0.28405	0.122975	0.407025	167
SEC23IP	0.114591	0.559922	0.445331	168	OR13A1	-0.0862354	0.451321	0.537557	168	SSNA1	-0.238811	0.375171	0.613982	168	CNKSR3	0.107466	0.512926	0.40546	168
POP7	-1.07164	-0.626567	0.445069	169	POFUT1	-0.157524	0.379803	0.537327	169	NR1H2	-0.163663	0.450066	0.61373	169	PPP1R12A	-1.34838	-0.945092	0.403287	169
BABAM1	-0.751191	-0.306269	0.444922	170	VPS13D	-0.926724	-0.390926	0.535798	170	KCNH8	-0.0553446	0.558353	0.613698	170	PGS1	-0.967523	-0.564256	0.403267	170
G6PD	-0.619536	-0.17612	0.443417	171	SUDS3	-0.375637	0.158143	0.53378	171	ZNF705A	0.224696	0.837889	0.613193	171	LATS2	0.266089	0.669061	0.402971	171
MIER2	-0.523914	-0.0808086	0.443105	172	MDM4	-1.53469	-1.00222	0.532472	172	CHST9	0.207762	0.820769	0.613008	172	ZP2	-0.195927	0.206301	0.402228	172
ALG14	-0.45671	-0.0139975	0.442713	173	CAND1	-0.889743	-0.357592	0.532151	173	ZNF423	-0.0409975	0.571541	0.612538	173	REL	-0.0632226	0.336923	0.400146	173
ATP6AP1	-0.741836	-0.299952	0.441884	174	QRICH1	-0.514719	0.0164169	0.531136	174	ZNF260	-0.100713	0.5117	0.612413	174	UCHL5	0.185591	0.585627	0.400036	174
DCK	-0.0761822	0.364333	0.440515	175	FDPS	-0.940257	-0.409211	0.531046	175	UBE3C	-0.198081	0.413373	0.611455	175	CDK5	-0.0369907	0.362049	0.39904	175
PRDM14	-0.038984	0.398943	0.437927	176	PABPC1	-0.621936	-0.0915358	0.5304	176	MMGT1	0.166174	0.77759	0.611415	176	LARP1	-0.399082	-0.000131443	0.398951	176
CNOT4	-0.0466809	0.39078	0.437461	177	UBA6	-0.980646	-0.450804	0.529842	177	DNAJC18	-0.239807	0.371072	0.610879	177	TRMT11	-0.263271	0.135363	0.398633	177
TCEB1	-0.409929	0.0266948	0.436624	178	CLIP1	-0.395531	0.134216	0.529748	178	KLRF1	0.0720879	0.682766	0.610678	178	ACO2	-0.890774	-0.492318	0.398456	178
E2F7	0.279766	0.715	0.435235	179	ABAT	-0.367374	0.160307	0.527681	179	RUNX1T1	-0.215608	0.394732	0.61034	179	MIP	-0.235668	0.162787	0.398456	179
BEX2	0.180897	0.61612	0.435223	180	CENPI	-1.11104	-0.5868	0.524237	180	LEPR	0.0943744	0.704251	0.609877	180	WFDC13	0.0381382	0.436447	0.398309	180
LCORL	0.181683	0.61637	0.434687	181	PRKACG	-0.069908	0.454261	0.524169	181	PKMYT1	-0.830674	-0.220833	0.609842	181	MRPS5	-1.19625	-0.798464	0.397784	181
DPAGT1	-1.07878	-0.644095	0.434685	182	RALGAPB	0.112275	0.635585	0.52331	182	MAP3K2	0.27366	0.881961	0.608301	182	UGT2A2	-0.196615	0.200774	0.397389	182
EBNA1BP2	-0.666919	-0.232254	0.434664	183	CPT1A	-0.268263	0.254852	0.523115	183	PRKAA1	-0.233836	0.37417	0.608005	183	HAUS6	-0.304202	0.0916291	0.395831	183
GCSH	-0.348036	0.0863821	0.434418	184	SLTM	-0.318614	0.20326	0.521874	184	NR4A1	-0.33767	0.270179	0.607849	184	PPA2	-0.991164	-0.595401	0.395763	184
MRPL14	-0.895492	-0.461433	0.434059	185	CCDC51	-0.530419	-0.00912022	0.521298	185	TEX10	-0.985151	-0.37736	0.607791	185	CHD8	0.0744596	0.469253	0.394794	185
TNIP2	-0.169126	0.264838	0.433964	186	MED14	-0.964483	-0.443259	0.521224	186	AIG1	-0.18816	0.41922	0.60738	186	ZNF709	-0.0257592	0.369023	0.394783	186
HSPA5	-1.42701	-0.993264	0.433745	187	MORF4L2	-0.0739241	0.44616	0.520084	187	MED17	-1.2386	-0.631249	0.607352	187	PSTK	-0.979125	-0.584433	0.394691	187
EPS8L2	-0.486567	-0.0537512	0.432816	188	KIAA1109	-0.0827679	0.437228	0.519996	188	MED16	-0.638073	-0.0308726	0.607201	188	NHLRC2	-1.52846	-1.13652	0.39194	188
ZFHX3	-0.584801	-0.152124	0.432677	189	PTP4A1	-0.306947	0.212876	0.519823	189	IL18	0.354666	0.961782	0.607116	189	MATR3	-0.495009	-0.103225	0.391784	189
EIF2S1	-1.14651	-0.714155	0.432351	190	MSL1	-0.0926894	0.42451	0.517199	190	CUL4B	0.150286	0.757226	0.60694	190	CERS1	-0.155893	0.234647	0.39054	190
MGAT1	-0.637488	-0.20524	0.432248	191	CENPF	-0.0753088	0.441237	0.516545	191	ZNF507	-0.183607	0.422096	0.605703	191	RRS1	-1.04239	-0.651948	0.390438	191
TMEM41B	-0.8904	-0.458676	0.431724	192	DLST	-0.429356	0.0861491	0.515505	192	DNAJC15	0.364224	0.969868	0.605644	192	MTG2	-1.10183	-0.711476	0.390357	192
DDI2	-0.530544	-0.0989346	0.43161	193	RRM2	-1.56497	-1.05031	0.514664	193	CAV1	-0.390644	0.214202	0.604846	193	ATP13A4	-0.304105	0.0860175	0.390123	193
FBXO11	-0.716771	-0.285313	0.431457	194	SF3A1	-1.42405	-0.909506	0.514544	194	RBM27	-0.662867	-0.0590697	0.603797	194	GART	-1.22655	-0.837456	0.389098	194
GRHL1	-0.137633	0.293693	0.431326	195	ABCF2	-0.732216	-0.219218	0.512998	195	ADAMTS20	-0.317154	0.286299	0.603453	195	HMBS	-0.490085	-0.101389	0.388696	195
KAT8	-0.952629	-0.521593	0.431036	196	SSBP3	-0.401214	0.111692	0.512906	196	EPRS	-0.668167	-0.0661104	0.602057	196	NOP56	-0.495729	-0.107882	0.387846	196
MRPS10	-0.748275	-0.31798	0.430295	197	VSTM4	-0.106885	0.405693	0.512578	197	AFF4	-0.162507	0.439183	0.60169	197	PDE7A	-0.00870954	0.37901	0.38772	197
MCAM	-0.335698	0.0942571	0.429955	198	EI24	-0.598764	-0.086301	0.512463	198	RBBP6	-1.3032	-0.701813	0.601387	198	DAP3	-1.3224	-0.93607	0.38633	198
HCAR2	0.0303416	0.459405	0.429063	199	EHHADH	-0.133419	0.377717	0.511136	199	SH3PXD2B	-0.146007	0.454852	0.600859	199	LIPT2	-1.0638	-0.679004	0.384796	199
MAP7D1	0.108293	0.537144	0.428851	200	MRPL15	-1.49628	-0.985292	0.510989	200	EMC4	-0.0199555	0.580529	0.600484	200	RNMT	-0.603062	-0.218881	0.384181	200
FBLN2	-0.131383	0.297383	0.428767	201	TMPRSS4	-0.228972	0.281278	0.51025	201	FGFR1OP2	-0.330102	0.270246	0.600348	201	SRRM2	-0.811791	-0.429101	0.382691	201
PHIP	-0.722566	-0.294277	0.428289	202	GANAB	-0.647537	-0.137434	0.510102	202	IFRD1	-0.30207	0.297432	0.599502	202	ZNF33B	-0.181367	0.20129	0.382657	202
ELTD1	-0.112524	0.314956	0.42748	203	USP3	0.0196641	0.529637	0.509973	203	SCAPER	-0.19995	0.399252	0.599203	203	NSMCE2	-0.451355	-0.0687305	0.382625	203
GLRX3	-0.551913	-0.124885	0.427028	204	WHSC1L1	0.215512	0.725277	0.509765	204	SS18	-0.259397	0.339448	0.598844	204	TMEM106B	-0.0173273	0.365174	0.382502	204
SOX4	0.12271	0.548488	0.425777	205	PPME1	-0.469329	0.0399013	0.509231	205	TCP10L	-0.279268	0.319392	0.598659	205	AIFM2	-0.214184	0.168269	0.382452	205
OR5J2	0.0902287	0.515969	0.42574	206	ASXL1	-0.306798	0.202068	0.508866	206	SPATA7	0.0762547	0.673991	0.597736	206	ZBTB16	-0.202574	0.179221	0.381795	206
HNRNPD	-0.459949	-0.036141	0.423808	207	LARP4B	0.0629271	0.571141	0.508214	207	CDV3	-0.215374	0.382031	0.597405	207	TECTB	0.0719195	0.453562	0.381643	207
XCL1	-0.102085	0.320365	0.42245	208	BPTF	-0.88064	-0.372495	0.508145	208	CYB561A3	-0.0798921	0.516946	0.596839	208	YLPM1	-0.32065	0.0604794	0.38113	208
COA7	-0.847808	-0.42576	0.422048	209	TRIM8	-0.322771	0.184823	0.507594	209	FAM46A	-0.123834	0.472476	0.59631	209	AMBRA1	-0.0332927	0.347428	0.38072	209
RNMTL1	-1.15821	-0.736535	0.421674	210	RAB10	-0.133852	0.372902	0.506754	210	TMEM243	-0.238362	0.357813	0.596175	210	DDX55	-1.25307	-0.872516	0.380556	210
ENAH	0.011802	0.43332	0.421518	211	SKA2	-0.541294	-0.0359171	0.505377	211	MEN1	-0.169493	0.425378	0.594872	211	UFSP2	-0.949666	-0.569209	0.380457	211
KMT2A	-0.938106	-0.516606	0.421499	212	CCNT1	-0.364488	0.140844	0.505332	212	GLYATL3	-0.208747	0.385234	0.593982	212	GNL2	-0.828187	-0.447864	0.380323	212
MT1H	-0.101617	0.319447	0.421063	213	CNBP	-0.372256	0.132999	0.505256	213	KIAA1598	0.151118	0.743438	0.592321	213	INO80	0.161068	0.540951	0.379883	213
PITRM1	-0.322644	0.098369	0.421013	214	TDG	-0.112334	0.392613	0.504947	214	PLXND1	-0.221568	0.369395	0.590963	214	ZNF74	-0.650253	-0.271541	0.378712	214
MED30	-0.860571	-0.440378	0.420194	215	RANBP2	-0.220214	0.283236	0.503451	215	KDF1	-0.113231	0.477022	0.590253	215	MRPL47	-0.731815	-0.354068	0.377747	215
MAPK3	-0.124491	0.295047	0.419538	216	TMOD2	-0.185136	0.317397	0.502533	216	SPRTN	-0.429414	0.159818	0.589231	216	KCNG3	0.181598	0.558218	0.37662	216
VPS51	-0.697005	-0.277631	0.419373	217	GDPD5	-0.465383	0.0348592	0.500242	217	PCDHAC2	-0.0693313	0.519806	0.589137	217	WDFY4	-0.21906	0.15749	0.37655	217
MPDU1	-0.433209	-0.0145715	0.418637	218	U2SURP	-0.639912	-0.139749	0.500163	218	GHRHR	0.106873	0.695288	0.588415	218	CDKN2AIP	-0.276497	0.0994743	0.375971	218
YY1	-1.01331	-0.594715	0.418599	219	HIC2	-0.154006	0.345561	0.499567	219	RERG	-0.0371254	0.55061	0.587735	219	BTN3A3	-0.0844612	0.291246	0.375707	219
AGAP6	-0.272734	0.145547	0.418281	220	CWF19L2	-0.427315	0.0701326	0.497448	220	TADA3	-0.616983	-0.0303843	0.586599	220	KNTC1	-0.190685	0.184757	0.375441	220
GAR1	-0.369658	0.0482582	0.417916	221	ZMYND12	-0.266209	0.230765	0.496974	221	CEP162	-0.028288	0.558231	0.586519	221	BOLA2	-0.664002	-0.289634	0.374368	221
MED12	-0.836425	-0.419056	0.417369	222	CAMTA1	-0.207163	0.289577	0.49674	222	IFT20	0.146519	0.731541	0.585022	222	TM9SF3	0.40613	0.78045	0.374321	222
DDX19A	-0.702442	-0.285087	0.417355	223	DDX59	-0.943714	-0.448512	0.495202	223						RWDD3	-0.129914	0.24365	0.373564	223
DHX35	-0.812554	-0.395231	0.417324	224	DSCR3	-0.00968555	0.483144	0.492829	224						HCK	-0.0592738	0.313457	0.372731	224
MRPL2	-0.747738	-0.330489	0.417249	225	DAK	-0.169698	0.32259	0.492288	225						TRIM43	-0.123661	0.247539	0.3712	225
CNNM1	-0.291263	0.125702	0.416965	226	SMNDC1	-1.50763	-1.01592	0.491712	226						TMEM200C	0.167022	0.538207	0.371184	226
PSMD2	-1.05522	-0.639198	0.416024	227	NHEJ1	-1.03774	-0.546801	0.490936	227						METTL3	-1.13464	-0.76367	0.370968	227
ENKUR	-0.104293	0.310994	0.415287	228	DCP1A	-0.0148637	0.473081	0.487945	228						RPTOR	-1.38825	-1.01735	0.3709	228
SEC62	-0.146907	0.268022	0.414929	229	MAD2L1BP	-0.580849	-0.094501	0.486348	229						TOMM70A	-0.876962	-0.506141	0.370822	229
CHGA	-0.406475	0.00742996	0.413905	230	UBR5	-1.08041	-0.594359	0.486047	230						OPN3	0.101378	0.472195	0.370817	230
GPR83	-0.0949339	0.318632	0.413566	231	TASP1	-0.411319	0.0742681	0.485587	231						NKIRAS1	-0.0506132	0.319763	0.370376	231
EIF1	-0.710435	-0.297206	0.413229	232	CDKN1B	0.394159	0.877643	0.483483	232						ACTR1A	-1.66076	-1.29055	0.370212	232
CENPB	0.277374	0.690331	0.412957	233	BIRC6	-0.243137	0.240327	0.483464	233						BPIFC	-0.0635107	0.305838	0.369349	233
SLC25A19	-0.475568	-0.0634393	0.412129	234	PNPLA4	-0.0299346	0.452002	0.481937	234						RPS19	-0.999315	-0.630981	0.368334	234
DGUOK	0.180744	0.592712	0.411968	235	CAD	-1.58964	-1.10832	0.481322	235						COPB2	-0.777881	-0.410212	0.367669	235
ELF2	0.0873645	0.499196	0.411832	236	AKAP8	-0.225224	0.253332	0.478556	236						CNOT7	-0.18781	0.179474	0.367284	236
NOV	-0.235702	0.175978	0.41168	237	ARIH1	-0.943271	-0.464887	0.478384	237						TANK	0.316964	0.683873	0.366908	237
HNRNPH1	-0.797989	-0.387118	0.410871	238	ZCCHC8	-0.263417	0.214832	0.478248	238						ARMC5	-0.737748	-0.371205	0.366543	238
CLNS1A	-0.401546	0.00903025	0.410576	239	CTNNBL1	-1.13759	-0.659498	0.478094	239						PEX14	0.0685666	0.435094	0.366527	239
FAM96B	-0.830685	-0.422249	0.408437	240	HAUS4	-1.02345	-0.545385	0.478064	240						UQCC1	-0.330879	0.03534	0.366219	240
CCDC132	-0.162517	0.245006	0.407524	241	ZNF143	-1.22185	-0.743896	0.477956	241						SAMHD1	-0.0395474	0.326489	0.366036	241
SDHB	-1.47415	-1.06697	0.407186	242	OR51M1	-0.278211	0.198881	0.477092	242						MGAT1	-0.765926	-0.400348	0.365579	242
EIF3CL	-1.30482	-0.898504	0.406314	243	DNAJC7	-0.548114	-0.0719268	0.476187	243						KDM3B	0.409003	0.774337	0.365335	243
PES1	-0.963159	-0.557086	0.406073	244	CEP295	-0.632886	-0.157265	0.475621	244						CRTC3	0.0234163	0.387304	0.363888	244
SPATA31D3	-0.169757	0.235904	0.405661	245	INCENP	-1.08182	-0.606277	0.475544	245						TOP1	-1.42273	-1.05928	0.363453	245
WDR63	0.204691	0.610162	0.405471	246	NBEAL2	-0.0812972	0.393915	0.475213	246						ADAM21	-0.124196	0.238937	0.363134	246
GTPBP3	-0.490289	-0.0854865	0.404802	247	GTSE1	-0.76068	-0.285569	0.475111	247						ANLN	-0.660259	-0.297986	0.362274	247
SMARCD1	-0.772636	-0.367962	0.404674	248	ZNF706	-0.0256685	0.449282	0.47495	248						DNM2	-0.846625	-0.484638	0.361987	248
NOL10	-1.4186	-1.01502	0.403582	249	TNRC6B	-0.0886865	0.385595	0.474282	249						DHX29	-0.607905	-0.246324	0.361581	249
CNOT11	-0.372169	0.0308741	0.403043	250	DRG2	-0.565023	-0.0909348	0.474088	250						ACTL6A	-1.27555	-0.913993	0.361558	250
TMPRSS3	-0.00388889	0.398717	0.402606	251	RPAP3	-0.913148	-0.43916	0.473988	251						ARID1B	-0.244757	0.11641	0.361167	251
PCGF2	-0.366116	0.0364199	0.402536	252	MRTO4	-1.05692	-0.584824	0.472101	252						ANAPC1	-0.662642	-0.301534	0.361108	252
NBEAL2	0.300706	0.702952	0.402245	253	ZSCAN16	-0.277044	0.194164	0.471207	253						CHPF	-0.0103614	0.350486	0.360848	253
MTUS2	-0.0496845	0.352515	0.4022	254	FAM73B	-0.477209	-0.00626489	0.470944	254						ZBTB14	0.0636717	0.424429	0.360757	254
PHF20	-0.366346	0.0356564	0.402002	255	EIF3H	-1.19054	-0.720079	0.470457	255						DEFB132	-0.00430819	0.356414	0.360722	255
PISD	-0.982577	-0.580576	0.402001	256	ARMC7	-0.565245	-0.0972459	0.467999	256						MYBBP1A	-0.88633	-0.526496	0.359834	256
KLHL15	0.443738	0.845723	0.401985	257	DYRK1A	-0.1379	0.329944	0.467845	257						CFAP57	-0.161756	0.197859	0.359615	257
KIAA1377	0.0592943	0.460951	0.401657	258	COG3	-0.686895	-0.21914	0.467755	258						MAP4K1	-0.209042	0.150512	0.359553	258
MYCN	-0.0829694	0.318529	0.401499	259	C2CD3	-0.443348	0.0242379	0.467586	259						MLPH	-0.0567162	0.302811	0.359528	259
PDZD8	0.0475647	0.448858	0.401294	260	EPC1	-0.239416	0.228064	0.46748	260						FAM72C	-0.242603	0.116867	0.35947	260
RIC1	-0.453304	-0.052738	0.400566	261	TMEM189	0.0233758	0.490455	0.46708	261						NOP2	-1.45137	-1.09286	0.358506	261
RTF1	-1.18295	-0.78261	0.40034	262	OSBPL3	-0.41681	0.0493953	0.466206	262						ASNA1	-0.645992	-0.287498	0.358494	262
NUP54	-0.325853	0.0744393	0.400292	263	MRPL19	-0.648787	-0.184093	0.464695	263						AQR	-1.31096	-0.952793	0.358164	263
SNAP23	-0.207831	0.191792	0.399623	264	OR51A7	-0.414543	0.0500171	0.46456	264						IPMK	-0.181364	0.175881	0.357245	264
SUCLA2	-0.0818473	0.316547	0.398394	265	INTS4	-1.06752	-0.602979	0.464539	265						SLC16A1	-0.193842	0.163118	0.35696	265
AHCTF1	-0.930469	-0.532113	0.398357	266	NDE1	-0.514018	-0.0496068	0.464412	266						OSBPL8	-0.133162	0.223596	0.356758	266
OR6V1	-0.0985067	0.299026	0.397533	267	INPPL1	-0.126184	0.338079	0.464263	267						WIBG	0.11227	0.468817	0.356546	267
SLC4A10	0.0726829	0.470139	0.397457	268	ZNF280C	0.10317	0.567303	0.464133	268						ABHD16A	-0.240519	0.115874	0.356393	268
PLCB3	-0.56919	-0.172121	0.397069	269	TOB1	-0.678434	-0.216579	0.461855	269						GGN	-0.371016	-0.0147161	0.3563	269
MOGAT2	-0.198747	0.198131	0.396878	270	SKA1	-0.143245	0.318547	0.461792	270						FXN	-0.637079	-0.282151	0.354928	270
LEAP2	0.189122	0.585885	0.396763	271	ZMYND8	-0.338856	0.122311	0.461167	271						SMC1B	0.355971	0.710804	0.354833	271
ALG1L2	-0.372201	0.0242276	0.396428	272	MTR	-0.441943	0.0190269	0.46097	272						KIRREL	0.185392	0.540085	0.354693	272
MSL2	-0.2154	0.180481	0.395882	273	CSNK2B	-1.35474	-0.894896	0.459839	273						LARP4B	-0.141537	0.210565	0.352102	273
ONECUT2	0.10462	0.500127	0.395507	274	BTNL9	-0.563788	-0.105644	0.458144	274						PROX1	0.065162	0.416973	0.351811	274
SREBF1	-0.732158	-0.336919	0.395239	275	PGK1	-1.49893	-1.04133	0.457606	275						YTHDF2	-0.443904	-0.0922603	0.351643	275
IK	-0.889115	-0.49473	0.394385	276	GPBP1	-0.24808	0.20889	0.45697	276						VARS	-1.33473	-0.983195	0.351531	276
CPSF6	-0.126622	0.267267	0.39389	277	NUP133	-0.932073	-0.475941	0.456132	277						MYC	-2.10516	-1.75403	0.351133	277
NUP85	-1.31362	-0.92004	0.393581	278	ANGPTL4	-0.360509	0.0950107	0.45552	278						MRPL15	-1.23905	-0.887985	0.35107	278
IL12RB1	-0.483409	-0.0903115	0.393098	279	COA7	-1.08436	-0.6297	0.454664	279						RNF7	-0.139963	0.211062	0.351025	279
TERT	-0.781221	-0.388625	0.392596	280	CLPP	-0.442711	0.0113442	0.454055	280						GRIN1	-0.0528673	0.297562	0.35043	280
					LDB1	-0.020765	0.433272	0.454037	281						KRT32	-0.326512	0.0238698	0.350382	281
					TRIP13	-0.536314	-0.0823055	0.454009	282
					HYDIN	-0.641771	-0.188563	0.453208	283
					LARP1	-0.25995	0.192885	0.452834	284
					OR8K1	-0.169169	0.283602	0.452771	285
					UBE4A	0.210145	0.6621	0.451955	286
					PBRM1	-0.606109	-0.154606	0.451503	287
					CBX5	-0.257008	0.194072	0.45108	288
					MIEF1	-0.789162	-0.338493	0.450669	289
					CDKL1	-0.237427	0.212578	0.450005	290
					HERC1	-0.136265	0.31332	0.449586	291
					ZMIZ1	-0.507466	-0.0586212	0.448845	292
					ACVR1	-0.573473	-0.12474	0.448733	293
					RBM17	-1.3207	-0.872946	0.44775	294
					SCYL1	-0.327236	0.120426	0.447662	295
					B3GALT6	-0.367014	0.08058	0.447594	296
					SPC25	-0.763107	-0.316615	0.446491	297
					ZCCHC17	-0.21271	0.233458	0.446168	298
					EPS15	-0.246916	0.19923	0.446146	299
					DENND2D	-0.287964	0.15788	0.445843	300
					CDK2AP2	-0.277687	0.167463	0.44515	301
					PHLDB1	-0.418133	0.0260004	0.444134	302
					ARHGAP28	-0.218425	0.225333	0.443758	303
					ZC3H10	-0.718304	-0.274945	0.443359	304
					SCAF1	-0.484844	-0.0415581	0.443286	305
					TRMT6	-1.33904	-0.896732	0.442303	306
					MBTPS2	-0.249457	0.192633	0.44209	307
					H2AFY	0.218931	0.660361	0.441431	308
					PDCD11	-1.00426	-0.563164	0.441096	309
					SERPINA12	-0.176778	0.263943	0.440721	310
					ARID2	-0.271375	0.168675	0.440049	311
					FAM72C	-0.09473	0.345162	0.439892	312
					IFT122	-0.384272	0.0554362	0.439708	313
					RHAG	-0.103518	0.335796	0.439314	314
					CFAP52	-0.157128	0.282016	0.439145	315
					OIP5	-1.63416	-1.19664	0.437514	316
					RPS6KB1	-0.452047	-0.015337	0.43671	317
					WRAP53	-1.11901	-0.682977	0.436033	318
					ATP6V1C1	-0.646763	-0.210894	0.435869	319
					RPL11	-2.07896	-1.64435	0.434616	320
					HADHB	-0.72784	-0.293744	0.434096	321
					TMOD3	-0.182242	0.251285	0.433527	322
					HES1	0.0258645	0.45913	0.433265	323
					KIAA2018	-0.199212	0.233764	0.432976	324
					PFKM	-0.491823	-0.0592713	0.432552	325
					GCLM	-0.13021	0.30228	0.43249	326
					GSG2	-0.459153	-0.0272834	0.43187	327
					EP400	-0.513789	-0.0822399	0.431549	328
					G3BP1	-0.784457	-0.35369	0.430766	329
					PGP	-0.840608	-0.409992	0.430616	330
					PDXK	-0.131298	0.299048	0.430346	331
					USF2	-0.475496	-0.0451675	0.430328	332
					MAPKBP1	-0.157486	0.272585	0.430071	333
					NUMB	-0.304499	0.125283	0.429781	334
					ING5	-0.308072	0.12081	0.428882	335
					OR13C3	-0.023814	0.404728	0.428542	336
					NDC1	-0.395588	0.0328918	0.42848	337
					ACO2	-1.11835	-0.691198	0.427152	338
					NUDT19	-0.0363627	0.389166	0.425529	339
					NCLN	-0.357076	0.0679781	0.425054	340
					BCL9L	-0.408138	0.0168893	0.425028	341
					BRIP1	-0.0650833	0.359592	0.424675	342
					VBP1	-0.342308	0.0814007	0.423708	343
					CRLS1	-0.832305	-0.408749	0.423555	344
					ATP5O	-1.396	-0.972474	0.423529	345
					FMNL1	-0.348958	0.0745603	0.423518	346
					KLHL3	-0.124135	0.298392	0.422526	347

### Sheet: Table 5 Common Positive
Cell line	Gene
22Rv1 C4-2B LNCaP	FBXO42
	ZNF706
	CHEK2
	CCDC6
	TP53
	ADPRHL2
	PARP1
C4-2B DU145 LNCaP	ACVR1
	ACO2
	PARG
	PDCD11
	CPSF4
	ATIC
C4-2B LNCaP	GFM2
	MSL2
	PHIP
	NBEAL2
	SOD2
	SOX4
	RALGAPB
	FUBP3
	BPTF
	CAD
	CTPS1
	USP16
	SEC23IP
	PPP2R2A
	ARIH1
	COA7
	TRMT6
	USP48
	PPAT
	YY1
	ANGEL2
	GTPBP6
	PPFIA1
	SLC7A1
	SLC38A2
	PARP2
	TYMS
	SREBF1
	CNOT11
	E2F7
	TMEM208
	KAT7
	DRG2
	H2AFY
22Rv1 LNCaP	KLHL15
	SNAP23
	EMC3
	SCN7A
	WDR5
	NCOA2
	TP53BP1
	USP28
	MED16
	CCDC47
DU145 LNCaP	DHX35
	ACTL6A
	BMPR1A
	TFB1M
	YARS2
	MGAT1
	YTHDF2
	NUP85
	NUP43
	DPAGT1
	HMBS
	LIPT2
22Rv1 C4-2B	TASP1
	CASZ1
	RB1
	FAM118B
	HAUS3
	USP3
	KIAA1109
C4-2B DU145	RPTOR
	PGP
	KMT2E
	CHD8
	GFPT1
	TPX2
	CARM1
	UBE2S
	CAND1
	RRM2
	ACTR1A
	MRPL15
	NOP58
	MRTO4
	LARP1
	PRKDC
	GART
	LARP4B
	MYC
	FAM72C
	PTDSS1
22Rv1 DU145	AIFM2
	KCTD5
	OXCT1
	YLPM1
	HBS1L
	TRMT11

### Sheet: Table 6 RNA-seq up
LNCaP					C4-2B
Gene	LFC	pvalue	FDR		Genes	LFC	pvalue	FDR
CDKN1A	2.73377	0	0		CDKN1A	3.1515	0	0
GDF15	2.04838	5.4739e-273	3.17349e-269		GDF15	1.70953	0	0
BTG2	1.88392	2.53076e-66	5.86884e-63		TMPRSS2	0.874801	1.00846e-97	3.58913e-94
C11orf92	1.30337	2.06659e-65	3.99368e-62		BTG2	2.14407	6.32195e-68	1.68749e-64
NEAT1	1.08203	1.48863e-57	2.46581e-54		TP53INP1	1.30689	5.62124e-61	1.0003e-57
TMPRSS2	0.949401	1.2121e-56	1.75679e-53		FDXR	1.61006	3.33304e-60	5.08384e-57
TP53INP1	0.982829	2.97393e-46	3.13479e-43		PHLDA3	1.78625	4.23731e-53	5.65522e-50
FDXR	1.64709	4.68676e-44	4.52858e-41		CCNG1	0.830344	8.3793e-50	8.94658e-47
ZMAT3	1.61928	2.10716e-43	1.87942e-40		NDRG1	0.742677	5.67992e-48	5.51314e-45
MDM2	0.870787	2.74726e-42	2.27532e-39		DUSP4	1.2032	8.64825e-46	7.69478e-43
PLXNB2	0.809967	5.90061e-40	4.2761e-37		SESN3	1.42978	8.33845e-42	5.93531e-39
EPS8L2	1.17923	4.54983e-39	2.93085e-36		C11orf92	1.68282	2.71528e-41	1.81194e-38
SESN1	1.29085	3.59201e-36	2.19207e-33		ABCA2	0.665733	1.64966e-37	9.7852e-35
BTG1	1.03768	1.47237e-35	8.12958e-33		PSAP	0.485284	1.55885e-37	9.7852e-35
ABCA2	0.928614	1.70633e-35	8.99312e-33		ACSL1	0.509156	8.4437e-37	4.54035e-34
TMEFF2	0.775871	8.2534e-34	4.16079e-31		MDM2	0.756931	3.45255e-35	1.60274e-32
CEL	3.32519	1.28064e-32	6.18707e-30		TNFRSF19	0.62226	8.84022e-34	3.93279e-31
PTPRU	1.31764	1.69129e-28	7.54252e-26		ZMAT3	1.29313	1.73805e-33	6.87302e-31
LCP1	0.847926	7.06946e-26	2.82656e-23		ELOVL5	0.463168	7.21542e-33	2.75139e-30
NRP1	0.699937	7.03261e-26	2.82656e-23		NOTCH1	1.04645	9.36554e-33	3.44813e-30
NOTCH1	1.00905	1.02765e-25	3.97187e-23		TXNIP	0.739597	2.97192e-31	9.61551e-29
TP53I3	3.11147	8.16245e-25	2.86799e-22		ALDH1A3	1.10901	9.09169e-30	2.69644e-27
RRM2B	0.900911	3.77717e-24	1.25132e-21		GLUL	0.628325	1.95996e-29	5.50697e-27
IGFBP2	0.915006	6.77849e-23	1.91699e-20		PLXNB2	0.571809	2.38482e-28	6.5289e-26
RPS27L	0.886353	1.59879e-22	4.31116e-20		EPS8L2	0.806121	8.31878e-28	2.16633e-25
KCNN2	0.836165	1.02706e-21	2.58886e-19		PTPRU	1.19977	1.81039e-27	4.60227e-25
PSAP	0.49447	2.90458e-21	7.16566e-19		EIF4A2	0.567239	3.20203e-27	7.77001e-25
TNFRSF19	0.824921	3.30854e-21	7.99218e-19		TSC22D1	0.748279	3.13065e-27	7.77001e-25
CAMK2N1	0.952255	1.34034e-20	3.04731e-18		RPS27L	1.02943	3.48262e-27	8.26311e-25
APLP1	1.10241	1.66232e-20	3.70666e-18		FLNB	0.451916	1.90729e-26	4.33279e-24
GLUL	0.671783	3.48079e-20	7.61505e-18		C20orf108	0.675961	9.24728e-26	1.97467e-23
JAG1	0.826165	4.80557e-20	1.03186e-17		FAM198B	1.86754	1.87481e-24	3.77686e-22
ADAMTS1	0.634802	1.23636e-19	2.55993e-17		SPATA18	2.80725	4.1181e-24	8.1424e-22
ATP11A	0.668014	1.29006e-19	2.62426e-17		RRM2B	0.848932	6.19492e-23	1.18113e-20
TXNIP	0.690359	1.8808e-19	3.75998e-17		SESN1	1.49001	3.26124e-22	6.10881e-20
PEG3	0.401412	2.55217e-19	5.01566e-17		SERINC5	0.491586	4.14144e-22	7.62382e-20
PIK3R3	0.716714	4.65092e-19	8.55992e-17		ADAMTS1	0.597323	1.08728e-21	1.91045e-19
HPN	0.811916	4.73991e-19	8.58738e-17		LRIG1	0.636545	1.65122e-21	2.84356e-19
FAM198B	0.782235	5.64824e-19	1.00756e-16		BTG1	0.636694	5.57379e-21	9.01688e-19
FN1	0.501352	6.8992e-19	1.19397e-16		ISYNA1	0.884951	7.92886e-21	1.26353e-18
PRKCD	0.75338	1.59644e-18	2.68271e-16		CEL	4.35492	1.43431e-19	2.09782e-17
CSDA	0.590137	2.20561e-18	3.65344e-16		PABPC1	0.29246	1.96458e-19	2.83456e-17
RPL3	0.396554	4.11584e-18	6.72158e-16		NKX3-1	0.316662	6.8416e-19	9.61155e-17
SYT4	0.68377	1.55128e-17	2.46399e-15		DSP	0.454196	1.00816e-18	1.39794e-16
EEF2	0.380413	2.38953e-17	3.55987e-15		COL4A5	0.843667	1.05033e-18	1.43774e-16
TM7SF2	0.727805	2.39473e-17	3.55987e-15		GADD45A	1.63429	1.89353e-18	2.55914e-16
EEF1A2	0.466625	2.64699e-17	3.88504e-15		FRMPD2	2.50812	4.04075e-18	5.32631e-16
ALDH1A3	0.949808	4.49495e-17	6.51487e-15		APLP1	0.71536	1.7934e-17	2.24516e-15
NOTCH3	0.998289	5.51281e-17	7.70132e-15		MICAL1	0.643184	4.10265e-17	4.86711e-15
LIMK2	0.963166	5.96155e-17	8.22907e-15		CHST2	2.36291	6.17085e-17	7.24024e-15
SESN3	1.0761	7.8999e-17	1.07764e-14		FTL	0.554446	6.51507e-17	7.56102e-15
FLNB	0.522396	1.75852e-16	2.37094e-14		TP53I3	1.91441	9.43419e-17	1.08311e-14
COL4A5	0.850293	3.88343e-16	5.17568e-14		SMS	0.488101	1.03304e-16	1.17338e-14
RPL37A	0.423349	2.96354e-15	3.5794e-13		SEMA3C	0.842446	1.64532e-16	1.8299e-14
RALGDS	0.72799	3.03705e-15	3.63038e-13		KLHL24	0.96023	3.25575e-16	3.51128e-14
MME	0.532779	4.53554e-15	5.36629e-13		PYGL	0.751604	3.40952e-16	3.64034e-14
FAM111A	0.724992	4.88385e-15	5.72003e-13		TM7SF2	0.686695	5.3614e-16	5.5042e-14
PIK3R2	0.537981	8.61915e-15	9.79795e-13		MYC	0.408899	5.65513e-16	5.69621e-14
SERINC5	0.482659	1.05693e-14	1.16716e-12		PIK3R3	0.689823	7.88679e-16	7.86983e-14
OR51E1	2.71282	1.24543e-14	1.36234e-12		HPN	0.55933	1.09465e-15	1.07225e-13
SERPINB5	1.90555	1.3014e-14	1.41026e-12		FN1	0.596483	8.52385e-15	7.64783e-13
METRN	0.755021	1.94204e-14	2.06587e-12		UBE2H	0.434465	1.29532e-14	1.14299e-12
CPNE7	0.84916	2.10917e-14	2.20323e-12		NOTCH3	0.51333	2.18229e-14	1.86402e-12
EEF1G	0.392622	2.31861e-14	2.37915e-12		C5orf4	2.69743	3.70872e-14	3.06961e-12
SYT7	0.983909	3.31141e-14	3.30999e-12		GADD45G	0.977574	4.65255e-14	3.82118e-12
GPR158	0.678437	4.37033e-14	4.2944e-12		SLC30A4	0.450245	5.53224e-14	4.47482e-12
C5orf4	2.76751	5.79717e-14	5.55522e-12		DDB2	1.00843	1.99908e-13	1.52459e-11
IER5	1.42784	6.77238e-14	6.43653e-12		LRP1	0.883027	2.0206e-13	1.53007e-11
GADD45A	1.55305	9.9786e-14	9.25615e-12		ABCC4	0.361075	2.11077e-13	1.58709e-11
TNFSF15	1.70231	1.65701e-13	1.50101e-11		HMOX1	1.5026	3.37871e-13	2.45404e-11
RPL10A	0.38861	1.85962e-13	1.6715e-11		LPP	0.495683	8.22632e-13	5.74068e-11
SPATA18	1.68035	1.88555e-13	1.68177e-11		TM7SF3	0.591447	8.50296e-13	5.85717e-11
MXD4	0.596378	2.56726e-13	2.27232e-11		EPPK1	0.533778	9.95409e-13	6.81281e-11
SEMA3C	0.830581	2.62424e-13	2.30516e-11		FLNA	0.347609	1.27919e-12	8.64425e-11
ISYNA1	1.04844	2.73476e-13	2.38418e-11		SEPP1	0.651141	1.65259e-12	1.10973e-10
ALDOC	0.91352	3.20486e-13	2.75262e-11		EIF4B	0.271512	2.38296e-12	1.58031e-10
CCNG2	0.742688	4.15012e-13	3.51245e-11		CYFIP2	1.09849	2.53783e-12	1.66235e-10
DDB2	1.08515	6.28448e-13	5.1045e-11		MIPEP	0.558397	3.04419e-12	1.98188e-10
LAMB2	0.576786	6.29533e-13	5.1045e-11		PDCD4	0.543976	3.7442e-12	2.42284e-10
PHLDA3	0.732241	6.37215e-13	5.13091e-11		DHRS3	1.09788	4.5379e-12	2.884e-10
RPL13A	0.54271	6.87252e-13	5.49565e-11		EEF2	0.228551	8.73079e-12	5.45138e-10
MAF	1.11028	8.37589e-13	6.6067e-11		AGRN	0.413339	8.79224e-12	5.45784e-10
LRP1	1.13612	9.13043e-13	7.1532e-11		FAM38A	0.339867	1.25059e-11	7.58668e-10
DHRS7	0.505301	1.33349e-12	1.03079e-10		PGPEP1	0.633201	1.36133e-11	8.16566e-10
FRMPD2	1.86699	1.64279e-12	1.22891e-10		REPS2	0.734825	2.36459e-11	1.35009e-09
FAM89B	0.816182	1.69157e-12	1.2573e-10		ATP1B1	0.644706	2.4477e-11	1.39011e-09
TMEM45B	1.1931	1.89469e-12	1.39929e-10		ST3GAL1	0.31487	2.96415e-11	1.66569e-09
MKNK2	0.504582	2.30635e-12	1.6819e-10		FLJ41484	1.26749	3.02878e-11	1.69311e-09
ADRA2A	1.12185	2.82146e-12	2.04468e-10		XPC	0.691085	3.31682e-11	1.83491e-09
FLJ41484	1.35912	3.19515e-12	2.3011e-10		CCDC152	0.812188	4.16383e-11	2.27986e-09
FOXO3	0.616973	3.22444e-12	2.30786e-10		LIF	2.02785	4.59372e-11	2.5024e-09
KDM6B	0.678969	3.35612e-12	2.38738e-10		MAN2B1	0.478041	1.20519e-10	6.21633e-09
TNFRSF10D	0.802802	3.42888e-12	2.42426e-10		RAB3B	0.456848	1.9765e-10	1.00015e-08
LAMA5	0.693541	3.63564e-12	2.55486e-10		PLEKHB1	0.566932	2.10274e-10	1.05901e-08
TRIP10	1.28989	3.77621e-12	2.63766e-10		VPS13C	0.558414	2.30066e-10	1.15325e-08
PLEKHH1	0.594113	4.32655e-12	2.96842e-10		PLK2	1.52167	2.6879e-10	1.32252e-08
COL6A1	0.736183	4.70431e-12	3.20862e-10		TTC3	0.448284	2.68773e-10	1.32252e-08
PCSK1N	1.09708	5.25513e-12	3.54263e-10		CARNS1	1.40884	2.83594e-10	1.38896e-08
TMEM132A	0.488648	7.05977e-12	4.73168e-10		SYT4	1.00736	3.35627e-10	1.62886e-08
RINL	1.79682	7.16683e-12	4.77583e-10		PRKCD	0.452526	4.08226e-10	1.96335e-08
SH3GLB2	0.659907	8.28046e-12	5.39393e-10		COL6A1	0.489987	6.62891e-10	3.10425e-08
XPC	0.687847	9.24711e-12	5.95668e-10		NEURL1B	0.714674	7.14771e-10	3.33258e-08
ARAP1	0.639709	9.98575e-12	6.39695e-10		PLEKHH1	0.702867	9.4648e-10	4.3747e-08
CLDN4	0.540607	1.01393e-11	6.42431e-10		PROM2	0.552273	1.38768e-09	6.35892e-08
MAN2B1	0.62029	1.00893e-11	6.42431e-10		PLA2G4D	1.77906	1.43428e-09	6.54437e-08
SLC44A4	0.737077	1.99939e-11	1.25313e-09		LMNA	0.438674	1.65273e-09	7.44566e-08
SSPO	1.2163	2.30526e-11	1.43707e-09		STOM	0.688676	1.71957e-09	7.68195e-08
NKX3-1	0.330535	2.34456e-11	1.45375e-09		BDP1	0.409912	1.76367e-09	7.84612e-08
LIF	2.1048	3.89381e-11	2.36381e-09		CERS4	0.680622	2.78647e-09	1.1853e-07
APOD	1.77302	3.93613e-11	2.37705e-09		ZNF217	0.35154	3.16852e-09	1.32149e-07
PLEKHB1	0.592929	4.03605e-11	2.42477e-09		BTG3	0.891523	3.97946e-09	1.64049e-07
CD63	0.594173	4.56146e-11	2.70974e-09		CXCR7	1.30007	4.10567e-09	1.68601e-07
SLC30A4	0.43796	4.5805e-11	2.70974e-09		CBX5	0.282416	4.15361e-09	1.69916e-07
SLFN5	1.18602	4.65769e-11	2.74142e-09		COL12A1	1.59035	4.98936e-09	2.01785e-07
PEG3-AS1	0.369338	5.09061e-11	2.96611e-09		APLP2	0.269588	5.10867e-09	2.05831e-07
S1PR3	1.52976	5.0866e-11	2.96611e-09		BNIP3L	0.408835	6.83297e-09	2.68219e-07
KLK3	0.322534	5.16893e-11	2.99669e-09		JUNB	0.656787	8.05277e-09	3.13793e-07
PLK2	1.06252	6.52984e-11	3.71144e-09		FKBP10	0.431921	9.12612e-09	3.53042e-07
LMNA	0.572723	6.6287e-11	3.72973e-09		ESPN	1.06711	9.40083e-09	3.62356e-07
KITLG	2.04187	7.42602e-11	4.10022e-09		ST6GAL1	0.842728	1.11655e-08	4.25764e-07
IVD	0.456581	8.10721e-11	4.43411e-09		SLC2A12	1.02915	1.19647e-08	4.54618e-07
CAPN1	0.511239	1.07988e-10	5.82381e-09		ACTG1	0.220947	1.3216e-08	4.95115e-07
JUND	0.63069	1.15677e-10	6.18096e-09		ABHD2	0.180567	1.36046e-08	5.06121e-07
FTL	0.46896	1.29401e-10	6.82001e-09		SLFN5	1.02703	1.39412e-08	5.15051e-07
HIST2H2BE	0.894356	1.48427e-10	7.78737e-09		ENDOD1	0.250582	1.51787e-08	5.58836e-07
C20orf108	0.447838	2.46405e-10	1.28119e-08		MAF	0.713729	1.61481e-08	5.90458e-07
KIFC2	0.89044	3.26294e-10	1.68901e-08		MYH14	0.428385	1.70301e-08	6.20582e-07
KLHL24	0.916911	3.64197e-10	1.87683e-08		ORAI3	0.932676	1.86339e-08	6.7442e-07
ACADVL	0.452125	3.89591e-10	1.99881e-08		PDK1	0.523145	1.87893e-08	6.77747e-07
ZMIZ1	0.512167	4.37665e-10	2.23556e-08		COL6A2	0.579886	2.11553e-08	7.5797e-07
PLXNB3	0.922645	4.87146e-10	2.47457e-08		TFDP2	0.504993	2.16371e-08	7.64966e-07
RPS19	0.411063	4.88725e-10	2.47457e-08		POLH	0.599612	2.3125e-08	8.12191e-07
BAX	0.939414	5.4844e-10	2.75288e-08		FAM105A	0.535587	2.58464e-08	9.01838e-07
SIPA1L2	0.586493	6.45903e-10	3.20053e-08		CCNG2	0.685504	2.64716e-08	9.17654e-07
SGSM2	0.736419	6.96178e-10	3.43497e-08		RPL13A	0.417225	2.8028e-08	9.65338e-07
CERS4	0.678112	1.00115e-09	4.89802e-08		HSPG2	0.753425	2.9483e-08	1.00894e-06
UBE2H	0.474899	1.03764e-09	5.05522e-08		NCRNA00086	1.10122	3.07617e-08	1.046e-06
BBC3	1.56153	1.04475e-09	5.06857e-08		GAA	0.424752	3.80296e-08	1.28902e-06
TTYH3	0.602107	1.17292e-09	5.59671e-08		LETMD1	0.625875	3.93348e-08	1.32904e-06
DPP7	0.498214	1.1851e-09	5.63163e-08		VPS13B	0.605531	4.59959e-08	1.54921e-06
CEP250	0.682826	1.24358e-09	5.88545e-08		TRIP10	0.82857	5.12726e-08	1.71074e-06
RPS9	0.349435	1.34321e-09	6.30233e-08		NTPCR	0.681455	5.62922e-08	1.86078e-06
PTPRF	0.357304	1.3645e-09	6.349e-08		RALGDS	0.470255	5.7889e-08	1.90766e-06
MIR3648	2.02864	1.60006e-09	7.36218e-08		OBSCN	0.574323	6.63867e-08	2.16762e-06
LPPR2	0.552269	1.64273e-09	7.499e-08		TSC22D3	0.331866	6.63637e-08	2.16762e-06
TM7SF3	0.63234	1.74293e-09	7.89425e-08		ACAT1	0.34352	7.05336e-08	2.28902e-06
DUSP4	0.540661	1.76998e-09	7.96967e-08		KITLG	1.48842	7.26863e-08	2.35173e-06
NPDC1	0.497319	1.77333e-09	7.96967e-08		CEP250	0.586289	8.19828e-08	2.62981e-06
KLK2	0.504294	1.8456e-09	8.23069e-08		ODZ1	0.529721	8.20198e-08	2.62981e-06
NADSYN1	0.791624	1.84465e-09	8.23069e-08		NPPC	1.33372	8.90767e-08	2.82217e-06
GRAMD1A	0.662864	2.00695e-09	8.84814e-08		LRPPRC	0.29414	1.03441e-07	3.24835e-06
ERBB2	0.451045	2.48903e-09	1.08497e-07		DHRS7	0.349959	1.08881e-07	3.39907e-06
BAMBI	0.818172	2.85187e-09	1.22927e-07		KANK3	1.14598	1.3361e-07	4.05272e-06
RPL13	0.2772	5.51321e-09	2.35021e-07		PPM1D	0.784171	1.37947e-07	4.16062e-06
FXYD3	0.987844	6.71365e-09	2.84105e-07		LAMC3	0.543979	1.43061e-07	4.30271e-06
CYFIP2	0.50416	7.51271e-09	3.14476e-07		AKAP12	0.992433	1.50788e-07	4.50971e-06
RHPN1	0.753637	7.90146e-09	3.28378e-07		LIMK2	0.67097	1.54479e-07	4.6072e-06
AIDA	0.600047	8.25709e-09	3.41932e-07		EPM2AIP1	0.573533	1.57901e-07	4.69613e-06
RPL7A	0.267613	8.52723e-09	3.51862e-07		B2M	0.370694	1.59239e-07	4.72278e-06
YPEL2	1.31282	1.01763e-08	4.15473e-07		EIF3L	0.272775	2.20405e-07	6.37742e-06
MIPEP	0.629268	1.12656e-08	4.51987e-07		MAOA	0.267962	2.36533e-07	6.78889e-06
GPSM1	0.729557	1.17993e-08	4.68537e-07		ACACA	0.210081	2.39466e-07	6.85463e-06
SQSTM1	0.381815	1.33416e-08	5.24394e-07		HSPA4L	0.540857	3.12205e-07	8.70343e-06
RPS3	0.282217	1.48612e-08	5.82148e-07		AFF4	0.289712	3.28443e-07	9.10853e-06
CAMK2B	1.31966	1.55169e-08	6.05784e-07		TOM1L2	0.472662	3.29376e-07	9.11076e-06
LOC388564	1.91144	1.7152e-08	6.67375e-07		TNFSF15	1.56272	3.65525e-07	1.00327e-05
DYRK1B	0.873318	1.95283e-08	7.47295e-07		C16orf5	0.519887	3.80567e-07	1.04188e-05
COL6A2	0.785279	2.43699e-08	9.20419e-07		SACS	0.314735	4.33119e-07	1.1797e-05
ZNF217	0.415558	2.4874e-08	9.36409e-07		MYO6	0.276014	4.62646e-07	1.25691e-05
IRF2BPL	0.406595	2.65207e-08	9.85599e-07		NEBL	0.885154	5.40828e-07	1.44722e-05
LAMC1	0.310593	2.64682e-08	9.85599e-07		NPEPPS	0.403069	6.06052e-07	1.60965e-05
LRBA	0.329567	2.689e-08	9.92962e-07		SLC12A7	0.403469	6.40557e-07	1.69708e-05
NACC2	0.58039	2.68282e-08	9.92962e-07		RHPN1	0.669491	6.63141e-07	1.74824e-05
FLJ22184	0.681358	2.71863e-08	1.00071e-06		MYH9	0.182858	7.2415e-07	1.89969e-05
CARNS1	1.50682	3.39012e-08	1.23611e-06		RPL3	0.174433	7.65756e-07	2.00392e-05
RPL18	0.31188	3.86861e-08	1.3974e-06		AEN	0.534217	7.9122e-07	2.06549e-05
GAA	0.548871	4.01063e-08	1.4442e-06		SDC1	0.429222	7.93783e-07	2.06713e-05
NDRG1	0.962218	4.04229e-08	1.45109e-06		PTPRF	0.225721	8.93692e-07	2.31124e-05
MICAL1	0.936532	4.09364e-08	1.4643e-06		APOD	1.61396	1.07744e-06	2.76533e-05
ELF3	0.931605	4.2436e-08	1.50934e-06		LAMA5	0.28523	1.15374e-06	2.94699e-05
ACSL1	0.367601	4.50934e-08	1.58442e-06		LTBP2	1.23218	1.25117e-06	3.16558e-05
TOM1L2	0.529217	4.79691e-08	1.67531e-06		DBT	0.302174	1.32068e-06	3.31787e-05
STAP2	0.654919	4.87176e-08	1.69634e-06		ZKSCAN1	0.393532	1.36579e-06	3.42313e-05
RHOC	0.440938	4.90186e-08	1.70171e-06		ALOX15	0.362359	1.54099e-06	3.81745e-05
GAS5	0.48682	5.13603e-08	1.77768e-06		ELF3	1.01868	1.56671e-06	3.87218e-05
BCAM	0.869477	5.17719e-08	1.78659e-06		ALDOC	0.41043	1.57457e-06	3.87924e-05
TMC4	0.805294	5.86448e-08	2.01776e-06		OLFM2	1.06972	1.57684e-06	3.87924e-05
BNIP3L	0.533882	6.04092e-08	2.07232e-06		KIAA0247	0.687265	1.58358e-06	3.88686e-05
PIK3IP1	1.27252	6.14709e-08	2.10252e-06		DYNC2H1	0.755286	1.68656e-06	4.06986e-05
DSP	0.381224	6.34288e-08	2.16311e-06		SYTL2	0.77028	1.68863e-06	4.06986e-05
CBFA2T2	0.567422	6.37115e-08	2.16638e-06		VSIG10L	0.743199	1.82997e-06	4.40058e-05
PITPNM1	0.795496	6.56521e-08	2.22584e-06		PCSK1N	0.897666	1.88585e-06	4.52478e-05
RHOB	0.502919	7.08526e-08	2.37438e-06		CCND1	0.213654	1.90327e-06	4.55632e-05
CTTN	0.384478	7.5815e-08	2.52608e-06		RFX5	0.345091	1.90958e-06	4.56121e-05
SHC1	0.432648	8.51144e-08	2.81972e-06		CYFIP1	0.344645	1.9234e-06	4.57375e-05
TP53I11	0.58913	8.67915e-08	2.86709e-06		S1PR3	0.557071	2.03701e-06	4.82242e-05
F11R	0.414652	9.15291e-08	2.99796e-06		HMGCS2	0.591434	2.06033e-06	4.86684e-05
MANEA	0.513656	1.08437e-07	3.51208e-06		PHYH	0.647564	2.22642e-06	5.22451e-05
HES4	0.778798	1.10674e-07	3.56462e-06		SLC4A4	0.504842	2.28599e-06	5.34081e-05
RPS6	0.249475	1.11807e-07	3.58121e-06		CD164	0.23434	2.29723e-06	5.35534e-05
GRN	0.594547	1.14452e-07	3.65585e-06		BBC3	1.18207	2.373e-06	5.49598e-05
ARG2	0.359486	1.15648e-07	3.68389e-06		OGDH	0.235391	2.36832e-06	5.49598e-05
EEF1A1	0.251596	1.31126e-07	4.14939e-06		BACE2	1.779	2.43425e-06	5.62565e-05
FLNA	0.327227	1.31335e-07	4.14939e-06		GLS2	0.813372	2.55994e-06	5.89063e-05
SHC2	2.38871	1.35321e-07	4.25637e-06		PTP4A1	0.285322	2.64038e-06	6.06266e-05
SNX1	0.477982	1.38571e-07	4.3425e-06		RPS8	0.159458	3.0405e-06	6.92184e-05
PLA2G4F	0.700782	1.57652e-07	4.83593e-06		LRP10	0.466654	3.67442e-06	8.27675e-05
RPL12	0.283132	1.57644e-07	4.83593e-06		C20orf3	0.259353	3.91165e-06	8.7741e-05
BLNK	1.97081	1.7837e-07	5.43964e-06		IER5	0.740852	4.14512e-06	9.25889e-05
ACPP	0.866548	1.83456e-07	5.56147e-06		IVD	0.295398	4.43176e-06	9.87849e-05
RPS18	0.252203	1.84943e-07	5.57481e-06		LAMC1	0.247652	4.51425e-06	0.000100414
SYTL2	1.6453	1.93325e-07	5.76248e-06		SMAD5	0.319969	4.55969e-06	0.000101214
HSPG2	0.864587	2.10378e-07	6.2387e-06		THBS1	0.611545	4.79035e-06	0.000105831
GLTSCR2	0.467481	2.27475e-07	6.69435e-06		PLK3	1.32952	4.89897e-06	0.000107848
ODZ1	1.02256	2.32296e-07	6.7606e-06		RB1CC1	0.379698	4.99748e-06	0.00010979
MAST4	0.51904	2.4038e-07	6.96801e-06		RAB6B	0.499817	5.27135e-06	0.000115512
GNAS	0.253021	2.88947e-07	8.29293e-06		CREG1	0.348958	5.42552e-06	0.000118463
NINJ1	0.517094	2.94461e-07	8.40954e-06		YPEL2	0.767842	5.50533e-06	0.000119716
PLXNA3	0.830642	3.2175e-07	9.09924e-06		RNF213	0.307137	5.76773e-06	0.000124408
RNF213	0.367213	3.3331e-07	9.40324e-06		GSN	0.770858	6.06765e-06	0.000129828
ATHL1	1.03297	3.3649e-07	9.44698e-06		ARSA	0.622613	6.14995e-06	0.000131326
SULF2	4.43793	3.46368e-07	9.70082e-06		F11R	0.337186	6.52984e-06	0.000138883
DHRS3	1.79334	3.49432e-07	9.76305e-06		RPL4	0.143384	6.52168e-06	0.000138883
TNFRSF10B	0.401447	3.90141e-07	1.08222e-05		CRIP2	0.767054	7.09066e-06	0.000149915
C16orf5	0.600241	4.20053e-07	1.15142e-05		KDM5B	0.386553	7.45792e-06	0.000157058
RPL29	0.260116	4.31094e-07	1.1789e-05		SEMA3F	0.683849	7.5865e-06	0.000159138
NCRNA00188	0.282578	4.34961e-07	1.18668e-05		CTTN	0.260619	8.08121e-06	0.000168522
MOV10	0.580912	4.51565e-07	1.22908e-05		SSTR5	1.22456	8.17311e-06	0.000170106
NFE2L1	0.343374	5.28086e-07	1.41086e-05		NADSYN1	0.532739	8.40239e-06	0.000174279
RPS21	0.398669	5.29993e-07	1.41271e-05		ZFP36L1	0.492924	9.03424e-06	0.000186213
PLA2G4D	4.35273	5.4609e-07	1.45227e-05		SYT7	0.486695	9.2239e-06	0.000189756
PTMS	0.396381	5.86241e-07	1.55193e-05		SCAMP1	0.274208	9.55468e-06	0.000195817
CRAT	0.56241	5.9832e-07	1.57721e-05		FOXO3	0.394677	9.8086e-06	0.000199479
HSPA4L	0.65898	6.04212e-07	1.58863e-05		LAMB2	0.458394	9.94878e-06	0.000201562
LOC100128811	0.902354	6.24116e-07	1.63724e-05		RPL10A	0.182277	1.08566e-05	0.000216894
HLA-C	0.504034	6.29141e-07	1.6467e-05		TIMP2	0.362992	1.10276e-05	0.000219667
SLC25A29	0.819301	6.56378e-07	1.70262e-05		CTSF	0.428307	1.1132e-05	0.000221334
SEMA3F	0.766214	7.36691e-07	1.88981e-05		SIX1	0.889606	1.13419e-05	0.000225088
FAS	1.4368	7.5816e-07	1.94059e-05		ATP11A	0.399728	1.1687e-05	0.000231507
JUP	0.32055	8.63011e-07	2.18485e-05		MCCC1	0.351275	1.17167e-05	0.000231665
KIAA1217	0.564842	8.68412e-07	2.18897e-05		TP53I11	0.489727	1.18545e-05	0.000233422
CDC42BPB	0.344892	8.92442e-07	2.24466e-05		CACNA1H	0.816848	1.24451e-05	0.000244259
SLC4A4	0.474328	9.24066e-07	2.31917e-05		P4HA1	0.348676	1.31637e-05	0.000256944
ABTB2	1.12569	1.05093e-06	2.63187e-05		PMEPA1	0.230642	1.35555e-05	0.000262671
NENF	0.717129	1.05975e-06	2.64825e-05		KDM6B	0.333737	1.412e-05	0.000272128
IP6K2	0.473627	1.11553e-06	2.77567e-05		ACOX1	0.39607	1.44367e-05	0.000277231
LDHD	0.671289	1.25332e-06	3.09197e-05		ADCK3	0.277266	1.46175e-05	0.000279698
NEURL1B	0.758298	1.25673e-06	3.09381e-05		CPEB4	0.665152	1.52509e-05	0.000291296
TUBA1A	1.55144	1.28112e-06	3.14716e-05		ANKRA2	0.728218	1.59927e-05	0.000303499
CXCR7	0.581795	1.30135e-06	3.17666e-05		ARAP1	0.343596	1.69809e-05	0.000320328
RPS5	0.250097	1.33257e-06	3.24605e-05		EIF3F	0.287198	1.74013e-05	0.000327679
GPX1	0.345271	1.54353e-06	3.72085e-05		NPC2	0.584978	1.79479e-05	0.000335017
MYC	0.30247	1.5567e-06	3.74481e-05		ADAMTS7	1.08063	1.97124e-05	0.000366034
ORAI3	1.30148	1.58101e-06	3.79542e-05		XRN1	0.333215	2.0162e-05	0.000373083
TRPM8	0.655198	1.62592e-06	3.88713e-05		CD63	0.294853	2.05585e-05	0.000379107
RPLP0	0.214244	1.82159e-06	4.31929e-05		ATP1A1	0.174562	2.10928e-05	0.000387622
BTG3	0.701049	1.84018e-06	4.35446e-05		PCMTD1	0.466798	2.12657e-05	0.000390127
IDUA	0.946508	1.86611e-06	4.40682e-05		PSD3	0.346887	2.30401e-05	0.000419078
TMEM63B	0.57279	2.00444e-06	4.72387e-05		APP	0.175815	2.35476e-05	0.000427014
ABCA7	0.552089	2.02384e-06	4.75993e-05		DDX6	0.245657	2.35809e-05	0.000427014
NOS3	2.16664	2.10646e-06	4.92427e-05		NINJ1	0.362265	2.35964e-05	0.000427014
ABAT	0.594055	2.20249e-06	5.12811e-05		RPS19	0.202128	2.42344e-05	0.000437819
PPAP2C	0.673959	2.25607e-06	5.24232e-05		CD59	0.446984	2.46617e-05	0.000444292
RPS29	0.37778	2.34072e-06	5.41731e-05		RNF157	0.442657	2.51638e-05	0.000450794
DPYSL4	1.22045	2.4309e-06	5.60364e-05		FAM13C	1.31173	2.52891e-05	0.000452281
SRGAP3	1.20894	2.456e-06	5.65025e-05		LOC647979	0.213617	2.56675e-05	0.00045828
TAF10	0.483318	2.49314e-06	5.72434e-05		MKNK2	0.193046	2.72307e-05	0.00048216
PKIB	1.00283	2.70711e-06	6.16679e-05		ATP6V1A	0.337759	2.87066e-05	0.000507451
RPS4X	0.250487	2.75851e-06	6.27155e-05		GPR158	0.749102	2.95628e-05	0.000520861
AEN	0.512977	2.80691e-06	6.36911e-05		ARHGAP28	0.537554	3.0068e-05	0.000528021
PHPT1	0.504164	2.8569e-06	6.45725e-05		GRN	0.408816	3.05118e-05	0.000534363
ENC1	0.826792	2.98056e-06	6.71877e-05		GSTM3	0.381518	3.05293e-05	0.000534363
MTHFR	0.629213	2.99154e-06	6.72228e-05		STAP2	0.429221	3.07207e-05	0.000536833
FKBP10	0.358036	3.06654e-06	6.86421e-05		AMACR	1.0142	3.22618e-05	0.000561008
GLYATL1	0.571061	3.22145e-06	7.14201e-05		AHCY	0.183419	3.48964e-05	0.000603873
PRIC285	0.641029	3.25815e-06	7.20958e-05		PROCR	1.08747	3.6006e-05	0.000621059
RPS12	0.240127	3.3853e-06	7.46245e-05		LPPR2	0.325732	3.6407e-05	0.000625954
ZMIZ2	0.471571	3.46272e-06	7.60421e-05		CAMKK2	0.252699	3.67493e-05	0.000630824
GALNT10	0.560129	3.67286e-06	8.00535e-05		PITPNM1	0.414214	3.70197e-05	0.000634445
FGFRL1	0.348735	3.73147e-06	8.0791e-05		SFTPA2	1.10974	3.81164e-05	0.000650069
GALNT2	0.372998	3.72176e-06	8.0791e-05		TSPYL4	0.515227	3.99259e-05	0.00067665
CTSH	0.415834	3.98715e-06	8.57719e-05		HES6	0.270622	4.25617e-05	0.000715639
OBSCN	0.65774	4.00211e-06	8.59341e-05		STEAP3	0.376821	4.37456e-05	0.000732087
RPS27	0.288436	4.04301e-06	8.66519e-05		SPECC1L	0.226075	4.40026e-05	0.000735235
NXN	0.827582	4.10674e-06	8.76936e-05		MICAL2	0.455175	4.58589e-05	0.000763324
LRP10	0.495047	4.19976e-06	8.95152e-05		PRSS8	0.482605	4.60549e-05	0.000764741
PNRC1	0.807914	4.23899e-06	9.01855e-05		REV3L	0.570383	4.8675e-05	0.000798315
RPL32	0.241502	4.50521e-06	9.54989e-05		TSPYL1	0.241708	5.17415e-05	0.000843425
TSC22D1	0.385602	4.58404e-06	9.69925e-05		SEZ6L2	0.453532	5.2407e-05	0.000852972
ABCC4	0.268041	4.68337e-06	9.8734e-05		TMEFF2	1.3888	5.32666e-05	0.000864328
TBX3	0.300888	4.7522e-06	9.98219e-05		CHMP1B	0.408375	5.44222e-05	0.00087907
GLS2	0.945022	5.0255e-06	0.000105372		GBA	0.395463	5.59301e-05	0.000902063
FAT1	0.416613	5.23316e-06	0.000109331		MXD4	0.320626	6.6177e-05	0.00105774
RPS16	0.254274	5.30431e-06	0.000110618		RORC	0.807143	6.9564e-05	0.00110691
MAPK8IP2	0.673978	5.4422e-06	0.00011329		FOSL2	0.5873	7.06195e-05	0.00112203
AGRN	0.359516	5.531e-06	0.000114932		TBC1D8	0.651587	7.10114e-05	0.00112658
RHBDF1	0.74488	5.77156e-06	0.000119077		NBR1	0.272283	7.13562e-05	0.00113037
ULK1	0.449424	5.78339e-06	0.000119109		BLNK	1.44261	7.43522e-05	0.00117261
HLA-B	0.862064	5.81009e-06	0.000119341		FBXO2	0.880608	7.48885e-05	0.00117933
USP43	0.736332	5.81524e-06	0.000119341		LOC100505876	0.441761	7.65431e-05	0.00120361
FAM38A	0.336384	5.93255e-06	0.000121533		MMP24	0.762994	7.70333e-05	0.00120954
RFX5	0.403467	6.26144e-06	0.000127819		AK3	0.368172	7.7458e-05	0.00121442
RPL23	0.230103	6.47753e-06	0.000131536		SIPA1L2	0.722655	7.8075e-05	0.0012223
BNIP3	0.365092	6.58842e-06	0.000133554		HLTF	0.184702	7.8293e-05	0.00122392
TRIM68	0.513798	6.71873e-06	0.000135721		GYLTL1B	0.33911	7.89859e-05	0.00122935
AAK1	0.391224	6.74243e-06	0.000135735		LRBA	0.229825	8.14389e-05	0.00126018
COL18A1	0.809237	6.74285e-06	0.000135735		FNIP1	0.446535	8.18134e-05	0.00126414
PRR7	0.496493	6.81633e-06	0.000136739		EEF1A2	0.16353	8.23128e-05	0.00126819
SEZ6L2	0.451553	7.0809e-06	0.000141801		PRKX	0.458341	8.27303e-05	0.00127278
RPS28	0.314576	7.12357e-06	0.00014241		ABAT	0.568808	8.40631e-05	0.0012914
C19orf6	0.373666	7.37357e-06	0.000146398		PDZD4	0.708748	8.44556e-05	0.00129373
RPLP1	0.229134	7.59049e-06	0.000150191		PFKL	0.251917	9.21781e-05	0.00140799
VPS13C	0.473296	7.7007e-06	0.000152112		HIBADH	0.418808	9.5902e-05	0.00145861
PROM2	0.439978	7.75391e-06	0.000152902		FBLN2	0.757696	9.77361e-05	0.00148223
PTCH1	0.652459	7.79448e-06	0.000153441		PXDN	0.482814	9.82116e-05	0.00148319
EML2	1.08463	7.89301e-06	0.000155118		RPL12	0.165374	9.96927e-05	0.0015013
RPL37	0.293797	9.24192e-06	0.000180101		C4orf3	0.305554	0.000105385	0.00158256
ASTN2	0.988124	9.55762e-06	0.000185629		SOX4	0.25472	0.000107042	0.00160518
CAMKK2	0.329775	9.58963e-06	0.000185939		SDHA	0.240109	0.000108314	0.0016197
SCRIB	0.391827	1.01038e-05	0.000194285		C17orf103	1.18242	0.000111527	0.00166542
MMP24	0.918524	1.06158e-05	0.000203791		EML2	0.676497	0.000112418	0.00167405
NEBL	0.793361	1.12232e-05	0.000213684		CMBL	0.269635	0.000115162	0.00171013
CIRBP	0.331357	1.13542e-05	0.000215761		TSKU	0.408989	0.000120711	0.00178016
EEPD1	0.62239	1.13695e-05	0.000215761		PLIN4	1.22082	0.000122968	0.00181094
CCNL2	0.482953	1.15328e-05	0.000218502		SSPO	0.585977	0.0001246	0.00183244
ARVCF	0.571317	1.19888e-05	0.000226401		LOC100128675	0.665829	0.000125	0.0018358
KIAA0247	0.644203	1.22997e-05	0.000231303		RDH11	0.256753	0.000133374	0.00194806
MIF	0.290207	1.23082e-05	0.000231303		INPP4B	0.59255	0.000133642	0.00194931
GADD45G	1.06172	1.23331e-05	0.000231395		STEAP2	0.167828	0.000135463	0.00197318
GGT1	0.84944	1.26259e-05	0.000235745		ACSS1	0.456358	0.000137388	0.00199576
PFKL	0.337655	1.29163e-05	0.000240779		KIAA1522	0.199375	0.000138324	0.0020057
PLEKHA6	0.659842	1.30396e-05	0.000242688		SLC30A1	0.743658	0.000140549	0.00202243
PPP2R2A	0.361406	1.30939e-05	0.000243308		TRPM7	0.327764	0.000141221	0.00202937
RPLP2	0.257149	1.39042e-05	0.000257538		CAP2	0.495067	0.000143974	0.0020606
NISCH	0.463518	1.44037e-05	0.000265941		SFXN3	0.466049	0.000145917	0.00208562
SDC1	0.601299	1.48789e-05	0.000274277		BAX	0.609512	0.000147205	0.00210122
LTBP3	0.450624	1.50453e-05	0.000276466		CAMLG	0.474261	0.000152921	0.00217989
RPL31	0.257865	1.51023e-05	0.000277075		BCAM	0.935833	0.000153518	0.00218548
UQCR11	0.365476	1.54014e-05	0.000282116		KIAA0232	0.465111	0.000154071	0.00219043
PIDD	0.735644	1.5533e-05	0.000284078		KLHL12	0.38061	0.000154386	0.002192
RPS11	0.212673	1.65682e-05	0.0002997		KCNN2	0.613723	0.000156205	0.00221194
OPLAH	0.641512	1.68374e-05	0.000303623		EIF2AK4	0.272051	0.000156947	0.00221949
CRIP2	1.10675	1.77811e-05	0.000317676		ADAM15	0.208168	0.000160355	0.00226171
ANXA4	0.596832	1.80989e-05	0.0003218		SAT1	0.370877	0.000165639	0.00233007
JUN	0.526712	1.81229e-05	0.0003218		KIF1A	0.272394	0.000167604	0.00234843
NCRNA00086	1.22369	1.80855e-05	0.0003218		SLC39A10	0.360449	0.000169895	0.00237121
FAM13A	0.540746	1.84203e-05	0.000326082		ABTB2	0.634103	0.000171765	0.00239105
PRSS8	0.511824	1.85567e-05	0.000327995		ACSM3	0.494978	0.000180951	0.0025026
ZNF703	0.592256	1.8878e-05	0.000333166		MT2A	0.699857	0.000182888	0.00252613
SDC3	0.46124	1.90659e-05	0.000335461		TCEA3	0.669945	0.000183723	0.00253438
TAP1	0.651713	1.92124e-05	0.000337017		ATRN	0.423115	0.000202862	0.00277687
STEAP2	0.23927	1.92786e-05	0.000337666		LCP1	0.403032	0.000203653	0.00278057
LENG8	0.581991	1.99698e-05	0.000349246		FAT1	0.256307	0.000205757	0.00279856
PPL	0.783569	2.04095e-05	0.000356398		SPHK1	0.768762	0.000206271	0.00280192
PMEPA1	0.351891	2.04729e-05	0.000356967		PRIC285	0.458383	0.000211605	0.00285627
SRCIN1	1.26297	2.15477e-05	0.000374021		ZNFX1	0.439208	0.000212874	0.00286619
CMIP	0.455145	2.1815e-05	0.000378095		TMC4	0.618699	0.000213145	0.00286619
C1orf183	1.41753	2.20592e-05	0.000381186		ATRX	0.235286	0.000213858	0.00287215
NIPSNAP3A	0.439084	2.44066e-05	0.000418013		FXYD3	0.730465	0.000215336	0.00288475
WDR6	0.2923	2.58922e-05	0.000440206		GLTSCR2	0.287622	0.000215319	0.00288475
SIDT2	0.567048	2.639e-05	0.000446703		DPP7	0.272655	0.000218863	0.00292832
RPS24	0.233401	2.64347e-05	0.000446807		SIAE	0.432072	0.000220712	0.00294936
PPM1D	0.688099	2.67403e-05	0.00045066		MME	0.121777	0.000227038	0.00302446
GPNMB	2.25661	2.72687e-05	0.000458898		SOX8	0.734618	0.000233762	0.00310047
WDR26	0.346781	2.86361e-05	0.000478438		PTPRS	0.233156	0.000237068	0.00314042
ATP1B1	0.286391	3.01932e-05	0.000503003		BBS2	0.411257	0.000242695	0.00321097
SPIN3	0.552249	3.03879e-05	0.00050552		CLSTN1	0.170274	0.000244642	0.00323258
SLC39A10	0.437374	3.19817e-05	0.000528999		TNFRSF10D	0.413084	0.000248805	0.00327558
GJD3	0.968154	3.42422e-05	0.000563175		PBXIP1	0.721857	0.000261394	0.00342442
MYH14	0.381701	3.75145e-05	0.000610071		HBP1	0.427811	0.000266907	0.00348808
ZNFX1	0.520392	3.7744e-05	0.000612943		KLF13	0.323672	0.000269123	0.00351274
JUNB	0.57285	3.83521e-05	0.000621948		ITGAV	0.290972	0.000278115	0.00362127
RIPK4	0.657969	3.87632e-05	0.00062769		CROT	0.486458	0.000279522	0.00363514
RAMP1	0.448404	3.93085e-05	0.00063391		MDK	0.387019	0.000281514	0.00365215
CLCN7	0.516909	3.95808e-05	0.000637416		SRSF8	0.243139	0.000285788	0.00370311
PXDN	0.751218	3.98431e-05	0.000640751		ZNF33B	0.517479	0.000289892	0.00374719
ETV1	0.303386	4.00418e-05	0.000643054		PTPRM	0.869536	0.000301078	0.0038777
TMEM205	0.426981	4.01172e-05	0.000643373		KCNAB2	0.40298	0.000303287	0.00390144
GABARAPL1	0.69068	4.1554e-05	0.000661839		NAPRT1	0.293743	0.000303746	0.00390265
LGMN	0.413335	4.19164e-05	0.000666694		HIST2H2BE	0.608571	0.000304294	0.00390498
CLSTN1	0.275556	4.30206e-05	0.000681453		CMIP	0.383714	0.000314592	0.00401302
CLDN12	0.39414	4.33344e-05	0.000685487		PTGS1	1.2455	0.000314421	0.00401302
THBS1	1.02011	4.42432e-05	0.00069891		SESN2	0.475381	0.000314035	0.00401302
GOLGA8A	1.0674	4.45158e-05	0.000702259		ATP1A1OS	0.290193	0.00032228	0.00410102
KIAA0913	0.493511	4.47877e-05	0.000704084		ZBTB24	0.404478	0.000323027	0.00410102
NCOR2	0.317625	4.56125e-05	0.000714698		TNFRSF10B	0.226415	0.000323458	0.00410161
TUBB3	0.70769	4.60549e-05	0.000720656		CRISP3	0.938807	0.000324719	0.00410454
RDH11	0.259096	4.79844e-05	0.000748829		PUM1	0.263484	0.000327846	0.00412901
ARSA	0.8014	4.83921e-05	0.000754176		MESP1	0.539085	0.000332183	0.00417753
PFKP	0.372772	4.93815e-05	0.000768476		BAIAP2L1	0.308539	0.000338658	0.00424395
RPL27A	0.217053	4.94423e-05	0.000768476		PLEC	0.326693	0.000346084	0.00430669
RPS25	0.230214	5.0333e-05	0.000780229		PIK3R2	0.244105	0.000349168	0.00434
MXRA8	0.655635	5.29412e-05	0.000814234		LGALS3BP	0.941197	0.000350088	0.00434133
RPL8	0.192452	5.36733e-05	0.000822116		DGAT2	0.494013	0.000353836	0.00437533
SLC25A37	0.491025	5.42038e-05	0.000829146		HLA-B	0.433999	0.000354059	0.00437533
RPS23	0.213414	5.5394e-05	0.000845123		TAP1	0.610448	0.000364098	0.00448382
ZNF385A	0.714653	5.57418e-05	0.000849311		TXNDC16	0.53281	0.000375327	0.00460088
AHNAK	0.355823	5.75723e-05	0.000874903		QSOX1	0.198973	0.000401178	0.0048897
ANGPT2	1.50792	5.76734e-05	0.000875293		ZNF532	0.357334	0.000402241	0.00489604
RPL4	0.205148	5.85904e-05	0.000886887		GALNT2	0.267885	0.000406196	0.00492276
ENO2	0.978643	5.97378e-05	0.000903077		SCD5	0.611283	0.000411687	0.00496935
ESPN	2.22334	6.28064e-05	0.000943316		TMED4	0.373183	0.000418296	0.00503512
SOX4	0.278693	6.30063e-05	0.000945095		LACC1	0.88121	0.000425289	0.0050906
GSN	1.40936	6.36401e-05	0.000952271		ZMIZ1	0.22944	0.000424967	0.0050906
LTBP4	0.476686	6.52838e-05	0.000975471		SECISBP2L	0.32706	0.000461329	0.00546493
MEX3D	0.49542	6.97625e-05	0.00103977		LAPTM4B	0.332373	0.000462261	0.00546574
SLC2A12	0.633659	6.97661e-05	0.00103977		AP2B1	0.169131	0.000469633	0.00554064
CES2	0.497055	6.98719e-05	0.00104001		METTL8	0.427374	0.000471874	0.00555479
RPL26	0.232101	7.01401e-05	0.00104266		LAMP2	0.206798	0.000472776	0.00555928
FAM174B	0.453625	7.04521e-05	0.00104596		SPG7	0.342052	0.000489921	0.00574102
ST14	0.326048	7.06839e-05	0.00104806		GGT1	0.299293	0.000491482	0.0057476
LOC284889	0.251893	7.30882e-05	0.00107956		OGDHL	0.657198	0.000501762	0.0058486
SIAE	0.501732	7.45985e-05	0.00109768		DYRK1B	0.570327	0.000516662	0.00600261
NCAM2	0.274337	7.63091e-05	0.00111718		CALD1	0.187626	0.000526011	0.00607816
ADCK3	0.332674	7.65729e-05	0.00111963		BCL6	0.390387	0.000531557	0.00612236
CPE	0.406634	7.6873e-05	0.00112089		LDHD	0.396878	0.000532216	0.00612335
PABPC1	0.185285	7.69496e-05	0.00112089		RAB26	0.457717	0.000534218	0.00613977
MAPK12	0.575203	7.74764e-05	0.00112715		EFNA1	0.372557	0.000539841	0.00619772
SYTL1	0.816773	7.94038e-05	0.00114942		GRAMD1A	0.331487	0.000542326	0.00621957
ABCC1	0.321898	8.05803e-05	0.00116355		CRYL1	0.365963	0.000548402	0.00627577
NETO1	0.260087	8.22608e-05	0.00118486		PRKDC	0.148847	0.000557004	0.00635377
TUBB4	0.470183	8.32473e-05	0.0011961		MAPT	0.524886	0.00056742	0.00645618
APLP2	0.222672	8.41394e-05	0.00120742		RETSAT	0.348178	0.000567795	0.00645618
PROCR	1.77801	8.75808e-05	0.0012537		SIDT2	0.372427	0.000579056	0.00657022
KDM5B	0.333131	9.23769e-05	0.00131425		ZBTB45	0.383116	0.000581104	0.00657948
PPP1R14C	1.21608	9.3184e-05	0.0013241		EGFR	0.234162	0.000595343	0.00671223
ENTPD6	0.349633	9.38119e-05	0.00132814		OPLAH	0.469116	0.000603637	0.00678425
RNF19B	0.803167	9.37168e-05	0.00132814		PDZK1IP1	0.696042	0.000613641	0.00688943
OR51E2	1.46575	9.3962e-05	0.00132865		TGM2	0.824398	0.000615837	0.00690682
TMEM59L	1.22669	9.5481e-05	0.00134684		NR1D2	0.361522	0.000620816	0.00694659
RGAG4	1.2485	9.61646e-05	0.00135483		ST13	0.223775	0.000637473	0.00708252
FAM43A	0.457349	9.82234e-05	0.00138216		RIT1	0.557135	0.000644406	0.00714468
CDC42BPG	0.465185	9.85964e-05	0.00138573		GLI4	0.609229	0.000650156	0.00720095
IRF6	0.430791	0.000101467	0.00142262		SDC3	0.349456	0.000651192	0.00720495
PDCD4	0.3109	0.00010555	0.00147451		VIM	0.725088	0.000652445	0.00721134
CECR1	2.36976	0.000106714	0.00148899		GM2A	0.339881	0.000656165	0.00724496
CCNG1	0.569727	0.00010946	0.00152364		MLEC	0.155716	0.000661659	0.00729054
RPL28	0.248628	0.000109361	0.00152364		BMPR2	0.261881	0.000678482	0.0074682
EIF4A2	0.295186	0.000110012	0.00152949		HOGA1	0.875171	0.000684006	0.00752125
ARRDC1	0.442807	0.000115657	0.00160026		DIAPH2	0.539465	0.000699998	0.00768918
C11orf93	1.39952	0.000118482	0.00163548		PLEKHA6	0.443115	0.000721811	0.0079125
SBK1	0.545224	0.000119084	0.00163858		RBL2	0.283763	0.000743705	0.00810259
SLC12A7	0.343347	0.000123321	0.00168622		AHDC1	0.442469	0.000756082	0.00820395
STX3	0.440642	0.000124064	0.00169437		GNS	0.230941	0.000763225	0.00826466
ZKSCAN1	0.344806	0.000126208	0.00171884		SAMD8	0.379316	0.000771174	0.00834227
TULP4	0.412366	0.000127115	0.00172588		HSDL2	0.340241	0.000776167	0.00837931
UBA52	0.231394	0.00012942	0.00175512		REEP6	0.329448	0.000810221	0.00866806
MAN2A2	0.457032	0.000136187	0.00183615		MAST3	0.413146	0.000820121	0.00874769
LPP	0.279036	0.000137197	0.00184547		IL6R	0.23367	0.000821351	0.00875206
RPL38	0.271232	0.000138213	0.00185323		DHX40	0.301155	0.000853038	0.00900879
SERINC2	0.416733	0.000138764	0.00185793		NCOA4	0.208716	0.000862263	0.00908824
CCDC159	1.12283	0.000141125	0.00188518		TPP1	0.350723	0.000884742	0.00930679
KIF13B	0.675879	0.000142792	0.00190307		LTBP4	0.303713	0.000898931	0.00942574
RPL27	0.201557	0.000143404	0.00190904		RHPN2	0.281376	0.000898376	0.00942574
SCD5	1.07714	0.000148062	0.0019598		RPS28	0.161084	0.000911025	0.00950832
RPS20	0.209794	0.000151239	0.00199718		DIP2C	0.452173	0.000914948	0.00953063
TSPO	0.391934	0.000151403	0.00199718		PTGR2	0.435465	0.00093412	0.00971139
ALDH2	0.462576	0.000162439	0.00213546		PTPLAD1	0.237587	0.000938033	0.00974258
CLSTN3	0.56543	0.000165032	0.0021622		TOB1	0.220933	0.000960408	0.00994595
SPATA20	0.335826	0.000164984	0.0021622
POLH	0.503021	0.000167325	0.00218665
MAST3	0.581374	0.000170383	0.00221479
LDB1	0.404267	0.000173134	0.00224803
DDR1	0.343684	0.000173607	0.00225165
NPTXR	0.728101	0.000175221	0.00227004
C20orf3	0.282631	0.000176936	0.0022897
SLC45A3	0.242452	0.000179093	0.00231503
VIM	1.1721	0.000182496	0.00235639
CSNK1D	0.26953	0.000185767	0.00239064
FAM65B	0.315819	0.000193125	0.00247162
ARID5B	0.458845	0.000194281	0.0024752
NIPAL3	0.41372	0.00019872	0.00251546
RPL10	0.189628	0.000198962	0.00251578
TMSB4X	0.623267	0.000201501	0.00254383
ANK3	0.260559	0.000209708	0.00264267
FLCN	0.574932	0.00021091	0.00265065
IGBP1	0.524778	0.0002147	0.00269129
NAGLU	0.512304	0.000217731	0.00272339
ZYX	0.497359	0.000218191	0.00272621
USP9Y	0.265417	0.000218902	0.00273215
CKB	0.22519	0.000219826	0.00273779
NFRKB	0.385746	0.000220973	0.00274912
S100A11	0.33984	0.000226349	0.00281299
KDM4B	0.345837	0.000226937	0.00281728
MCCC1	0.391548	0.00022856	0.00283439
PGPEP1	0.591949	0.000230169	0.0028513
GPR137B	0.767146	0.000231782	0.00286821
EHBP1L1	0.86999	0.000233534	0.00288374
CTSD	0.275132	0.000234271	0.00288976
C12orf5	0.643698	0.000236002	0.00290801
KANK3	1.11464	0.000237681	0.0029256
POLD4	0.665503	0.000243673	0.002993
C7orf47	0.681238	0.000246335	0.00302241
SHROOM1	0.651589	0.000246589	0.00302241
DUSP1	0.735104	0.000249482	0.00305142
KLF13	0.438548	0.000250667	0.00306269
NELF	0.29591	0.000251549	0.00306699
MOAP1	0.422425	0.000253232	0.00308427
LOC100128675	0.770839	0.000256306	0.00311516
MEF2D	0.475799	0.000257806	0.00312684
SLC43A2	0.451212	0.000260834	0.00315696
LGALS8	0.381857	0.000261171	0.00315775
PALM	1.32674	0.000265664	0.00319873
EIF3L	0.23662	0.000272588	0.00326852
SELENBP1	0.253997	0.000279202	0.00334091
RPL11	0.222657	0.000279661	0.00334295
RXRA	0.340066	0.000283296	0.00338292
LRRC56	0.882226	0.000288526	0.00343476
TOLLIP	0.367328	0.000289834	0.00343974
ABCC5	0.566604	0.000291841	0.00345401
JAG2	0.323253	0.00029193	0.00345401
EXOC7	0.287011	0.000297673	0.00350764
NTPCR	0.443798	0.000297556	0.00350764
OGDHL	0.877568	0.000299227	0.00352238
HEATR7A	0.602515	0.000303502	0.00356907
CASZ1	0.425059	0.000318088	0.00372172
EIF3F	0.293649	0.000318624	0.00372424
ZNF219	0.694765	0.000319265	0.00372797
C4orf3	0.36493	0.000322545	0.00376249
LPAR3	0.407682	0.00033277	0.00387008
EPPK1	0.486377	0.000334105	0.00388172
MAP3K10	0.581714	0.000336383	0.00390427
MYH9	0.22937	0.000341115	0.00395523
C6orf48	0.419999	0.000348671	0.00403416
ADAMTS13	0.965876	0.000369056	0.00425368
IRF2BP2	0.314863	0.00037712	0.0043337
MESP1	0.612573	0.000378655	0.00434273
SHANK3	0.780503	0.000387448	0.00443615
PVRL4	0.84771	0.00038873	0.0044451
SPTBN2	0.301488	0.000389875	0.00445379
DBT	0.272447	0.000397655	0.00453374
ZNF462	0.461127	0.000398411	0.00453789
SECTM1	0.845855	0.000400902	0.00456179
MTA1	0.341012	0.00040861	0.00462228
TPRN	0.542925	0.000409518	0.00462803
NWD1	1.78301	0.000415935	0.0046914
TIMP2	0.53419	0.000431092	0.00484352
ZBED6	0.530876	0.000432984	0.00486007
RPL34	0.243271	0.000436756	0.00488822
DIO1	1.51923	0.000438671	0.00489807
INPPL1	0.380992	0.000438425	0.00489807
LRIG1	0.324729	0.000443267	0.00492778
TRAF4	0.286387	0.000444514	0.00493691
AMACR	0.79757	0.000450545	0.00498956
GABARAP	0.259427	0.000450446	0.00498956
RALGAPA2	0.490751	0.000460603	0.00509122
INF2	0.424578	0.000468553	0.00516433
BOK	0.560013	0.000492431	0.00540695
ETFA	0.242374	0.000497939	0.00546226
DYNC2H1	0.534013	0.000513677	0.00560696
ECH1	0.226153	0.000515853	0.00560696
NECAB3	0.462063	0.000515	0.00560696
STX6	0.383546	0.000515232	0.00560696
VSTM2L	1.739	0.00051639	0.00560696
WNT7B	0.489679	0.000519886	0.00563372
ALOX15	0.350859	0.000521685	0.00564793
KDM4A	0.385664	0.000522563	0.00565216
C15orf52	0.915823	0.000525774	0.00567056
TNPO2	0.249818	0.00052622	0.00567056
DRAM1	0.645386	0.000553064	0.00594002
FAM110A	0.645823	0.000553275	0.00594002
DUSP8	0.493938	0.000568319	0.00608464
FCGBP	0.767879	0.00057985	0.00617389
RAB7L1	0.361006	0.000584797	0.00622085
PARD6G	0.746773	0.000585789	0.00622568
MTSS1L	0.434703	0.000588246	0.00623212
PRRC2B	0.216961	0.000588544	0.00623212
ORAI2	0.679469	0.000590127	0.00624318
SAT1	0.369648	0.000599757	0.0063335
FBXO22	0.391794	0.00060353	0.0063502
ACTA2	1.2073	0.000622346	0.00651861
MYO15B	0.896675	0.000632279	0.00659881
NOXA1	1.09935	0.000633791	0.00660864
CDH26	0.52652	0.000654021	0.00679166
PLXNB1	0.453935	0.00068106	0.00700391
RPL18A	0.219501	0.000682632	0.00700459
STAT3	0.247421	0.000689323	0.00706693
HIPK2	0.240927	0.00069074	0.00706896
B2M	0.262791	0.000692034	0.00707596
FAM50A	0.389804	0.00069405	0.00707785
PYGL	0.877858	0.000698284	0.00710228
REPS2	0.402042	0.000698258	0.00710228
ZNF581	0.704915	0.000698251	0.00710228
BSG	0.188566	0.000704499	0.00715295
SLC22A23	0.389743	0.000715278	0.00724969
EPHA5	1.22874	0.0007188	0.00726
TMBIM1	0.352111	0.000717518	0.00726
ATP2C1	0.290579	0.000723754	0.00729098
FAM113A	0.557881	0.00072326	0.00729098
SLC41A3	0.499688	0.00074488	0.00747782
P4HTM	0.461872	0.00074666	0.00748274
AHSA2	0.849412	0.000760181	0.00761166
KIAA0513	0.629036	0.000761865	0.00762193
ECI1	0.314694	0.000764608	0.00763621
GSTM3	0.407927	0.000768225	0.00765255
NCKAP5L	1.0631	0.000767789	0.00765255
UTRN	0.23675	0.000772905	0.00768596
VAT1	0.314314	0.00081661	0.00805153
COX7C	0.229287	0.000822253	0.0080934
TOB2	0.400394	0.000823382	0.00809764
ARRDC2	0.878149	0.000826123	0.00811083
BRI3	0.440262	0.000830001	0.00814201
KIF5C	0.46688	0.000839071	0.00819551
RETSAT	0.396599	0.000872318	0.00844989
FAM105A	0.491943	0.000887595	0.00858354
SPSB3	0.547615	0.000895648	0.0086542
FAM127A	0.401904	0.000901255	0.00869148
NRBP2	0.91119	0.000901755	0.00869148
TCEA3	1.21833	0.000910743	0.00876268
TSPYL2	0.505209	0.000915419	0.00879394
TSPYL1	0.21523	0.000933412	0.00894455
DLG4	0.846291	0.000936586	0.00896016
ADAMTS7	1.19083	0.000948811	0.00903982
TRPV6	0.694446	0.000951701	0.00905248
QARS	0.255365	0.000962925	0.00914763
RPS8	0.151849	0.000964071	0.00914763
HOGA1	0.662356	0.000965882	0.00915381
SSTR5	1.18174	0.000966301	0.00915381
HLA-DMA	0.871956	0.000982321	0.00926912
AHNAK2	0.831916	0.00100093	0.00940505
CCDC78	0.654499	0.00101027	0.00946979
HDAC10	0.55794	0.00103188	0.00963339
DNMT3A	0.628519	0.0010466	0.00974723
ITM2B	0.268738	0.00104988	0.00976995
MFSD10	0.465639	0.00105506	0.00981031
CDT1	0.340738	0.00105856	0.00983496
HLA-DQB1	0.982765	0.00107259	0.0099493
KIAA0284	0.280901	0.00107914	0.00999414
